# Regulator-derived growth and fitness costs of *Salmonella* SPI-2 expression are environment specific and T3SS independent

**DOI:** 10.64898/2026.04.10.717833

**Authors:** Madison Spratt, Cece Stumpf, Mia Vigil, Karen Snyder, Keara Lane

## Abstract

Bacterial pathogens must evolve regulatory mechanisms that balance the necessity of virulence genes with the costs associated with their expression. *Salmonella* Pathogenicity Island-2 (SPI-2) is a genomic locus that encodes a Type 3 Secretion System (T3SS) and secreted effectors necessary for intracellular survival and replication. Recent work has shown that SPI-2 is expressed heterogeneously, suggesting uniform or aberrant expression of the system carries fitness costs. Here, we report a negative correlation between microcolony growth and SPI-2 expression, suggesting a growth cost to expression of SPI-2. To quantify and mechanistically evaluate this cost, we employ knockout and synthetic expression of the SPI-2 master regulator *ssrB* to eliminate or force the expression of SPI-2 genes. We find that *ssrB* expression causes deficits throughout the growth curve and puts cells at a competitive disadvantage in acidic, nutrient limited media. We further show that these deficits are environment specific, and not observed until stationary phase in neutral, rich media. We also observe unexpected cell morphology effects of *ssrB* expression, suggesting its effects on the cell extend beyond its regulation of SPI-2 genes. Using known *ssrB* mutations we find that DNA-binding activity, but not phosphorylation, of SsrB is necessary for growth costs. Lastly, we show that this growth cost is incurred even in the absence of the SPI-2 genetic locus, indicating that it is inherent to expression of *ssrB*, rather than its primary downstream virulence gene targets. These results demonstrate that SPI-2 expression is coupled to context specific cell growth and fitness deficits induced by its master regulator, offering a potential benefit to heterogeneous expression.

**SIGNIFICANCE:** Virulence factors are often heterogeneously expressed in bacteria, offsetting the resource and energetic burdens they impose. Characterizing such burdens reveals the evolutionary pressures that act on virulence genes and uncovers the logic behind regulatory mechanisms that drive heterogeneity in their expression. This study evaluates the growth and fitness costs associated with expression of *Salmonella* Pathogenicity Island-2 (SPI-2), which encodes a Type 3 Secretion System and secreted effectors required for intracellular survival and replication. The expression of the SPI-2 master regulator *ssrB* is shown to impose environment-specific growth and fitness deficits. These deficits persist in the absence of T3SS genes, suggesting that costs originate from SsrB acting on other target genes. These results provide critical context to recent observations of heterogeneous SPI-2 expression, elucidating the fitness cost this heterogeneity has evolved to offset.

## Supplementary material for "Regulator-derived growth and fitness costs of *Salmonella* SPI-2 expression are environment specific and T3SS independent": TableS3 (part 1 of 3)

### Sheet: Figure 1
Date	Colony	unique_ID	Frame	Hours	Plasmid	Cell Label	mean_intensity_GFP	feret_diameter_max	area	median_intensity_GFP	mean_intensity_TRITC	median_intensity_TRITC
20250728	expt001_xy01_crop3	20250728_expt001_xy01_crop3	0	0	PssaG-sfGFP(LVA)	1	12032.5	28.1603	174	12443	7331.72	7343
20250728	expt001_xy01_crop3	20250728_expt001_xy01_crop3	1	0.166667	PssaG-sfGFP(LVA)	1	12819.4	30.6757	189	13375	7219.38	7143
20250728	expt001_xy01_crop3	20250728_expt001_xy01_crop3	2	0.333333	PssaG-sfGFP(LVA)	1	14482	33.2415	215	14941	7120.2	7086
20250728	expt001_xy01_crop3	20250728_expt001_xy01_crop3	3	0.5	PssaG-sfGFP(LVA)	1	16035.8	37.1618	237	16697	7333.7	7534
20250728	expt001_xy01_crop3	20250728_expt001_xy01_crop3	4	0.666667	PssaG-sfGFP(LVA)	1	16361.8	21.8403	133	17064	7554.74	7611
20250728	expt001_xy01_crop3	20250728_expt001_xy01_crop3	4	0.666667	PssaG-sfGFP(LVA)	2	16409.3	20.5913	128	16660.5	7451.28	7498.5
20250728	expt001_xy01_crop3	20250728_expt001_xy01_crop3	5	0.833333	PssaG-sfGFP(LVA)	1	16943.4	24.6982	150	17439	7870.99	8301.5
20250728	expt001_xy01_crop3	20250728_expt001_xy01_crop3	5	0.833333	PssaG-sfGFP(LVA)	2	17071.2	23.4307	142	16854	7952.32	8365
20250728	expt001_xy01_crop3	20250728_expt001_xy01_crop3	6	1	PssaG-sfGFP(LVA)	1	16850.9	26.6271	161	17858	8522.22	8791
20250728	expt001_xy01_crop3	20250728_expt001_xy01_crop3	6	1	PssaG-sfGFP(LVA)	2	17017.3	25.6125	144	17696	8796.47	9282.5
20250728	expt001_xy01_crop3	20250728_expt001_xy01_crop3	7	1.16667	PssaG-sfGFP(LVA)	1	16044.3	28.0179	168	17021.5	9332.52	10184
20250728	expt001_xy01_crop3	20250728_expt001_xy01_crop3	7	1.16667	PssaG-sfGFP(LVA)	2	16969.6	13.4164	66	17842	9813.48	10363
20250728	expt001_xy01_crop3	20250728_expt001_xy01_crop3	7	1.16667	PssaG-sfGFP(LVA)	3	14826.9	15	82	15093.5	8753.99	9165.5
20250728	expt001_xy01_crop3	20250728_expt001_xy01_crop3	8	1.33333	PssaG-sfGFP(LVA)	1	14098.6	31.4006	179	15055	9629.72	10382
20250728	expt001_xy01_crop3	20250728_expt001_xy01_crop3	8	1.33333	PssaG-sfGFP(LVA)	2	15025.9	14.7648	73	15323	10297.8	10994
20250728	expt001_xy01_crop3	20250728_expt001_xy01_crop3	8	1.33333	PssaG-sfGFP(LVA)	3	13977.6	15.8114	91	13788	9191.88	9710
20250728	expt001_xy01_crop3	20250728_expt001_xy01_crop3	9	1.5	PssaG-sfGFP(LVA)	1	11600.9	17.2047	98	12312.5	9728.77	10206.5
20250728	expt001_xy01_crop3	20250728_expt001_xy01_crop3	9	1.5	PssaG-sfGFP(LVA)	2	12617.5	15.8114	76	12856	10932.4	11329
20250728	expt001_xy01_crop3	20250728_expt001_xy01_crop3	9	1.5	PssaG-sfGFP(LVA)	3	13452.8	16.6433	94	13593	10017.7	10611.5
20250728	expt001_xy01_crop3	20250728_expt001_xy01_crop3	9	1.5	PssaG-sfGFP(LVA)	4	13063.4	16.4012	84	13947.5	10722.1	11378
20250728	expt001_xy01_crop3	20250728_expt001_xy01_crop3	10	1.66667	PssaG-sfGFP(LVA)	1	9420.82	17.2047	87	9890	11315.4	11923
20250728	expt001_xy01_crop3	20250728_expt001_xy01_crop3	10	1.66667	PssaG-sfGFP(LVA)	2	9477.78	19.105	105	10024	10519.2	11071
20250728	expt001_xy01_crop3	20250728_expt001_xy01_crop3	10	1.66667	PssaG-sfGFP(LVA)	3	11147.2	18.0278	102	11469	10531	10975.5
20250728	expt001_xy01_crop3	20250728_expt001_xy01_crop3	10	1.66667	PssaG-sfGFP(LVA)	4	9774.2	17.8045	98	10356	11065	11617
20250728	expt001_xy01_crop3	20250728_expt001_xy01_crop3	11	1.83333	PssaG-sfGFP(LVA)	1	6333.28	18.0278	94	6611.5	11500.1	12185.5
20250728	expt001_xy01_crop3	20250728_expt001_xy01_crop3	11	1.83333	PssaG-sfGFP(LVA)	2	7288.24	20	114	7672	10761.8	11481
20250728	expt001_xy01_crop3	20250728_expt001_xy01_crop3	11	1.83333	PssaG-sfGFP(LVA)	3	8590.74	19.2094	107	8639	11003.6	11415
20250728	expt001_xy01_crop3	20250728_expt001_xy01_crop3	11	1.83333	PssaG-sfGFP(LVA)	4	6627.73	18.6011	107	6826	11032.2	11989
20250728	expt001_xy01_crop3	20250728_expt001_xy01_crop3	12	2	PssaG-sfGFP(LVA)	1	3527.16	19.2094	106	3720	11864.6	12499
20250728	expt001_xy01_crop3	20250728_expt001_xy01_crop3	12	2	PssaG-sfGFP(LVA)	2	5079.24	21.2603	123	5309	11399.2	12177
20250728	expt001_xy01_crop3	20250728_expt001_xy01_crop3	12	2	PssaG-sfGFP(LVA)	3	5875.39	20.6155	114	6032.5	11509.1	12274
20250728	expt001_xy01_crop3	20250728_expt001_xy01_crop3	12	2	PssaG-sfGFP(LVA)	4	4338.22	20.8087	120	4429	11304.1	12222.5
20250728	expt001_xy01_crop3	20250728_expt001_xy01_crop3	13	2.16667	PssaG-sfGFP(LVA)	1	1634.97	19.8494	104	1670.5	12734.4	13749.5
20250728	expt001_xy01_crop3	20250728_expt001_xy01_crop3	13	2.16667	PssaG-sfGFP(LVA)	2	3076.48	22.2036	128	3202	12132.5	12845.5
20250728	expt001_xy01_crop3	20250728_expt001_xy01_crop3	13	2.16667	PssaG-sfGFP(LVA)	3	3588.82	21.4009	120	3633	12230.8	13108
20250728	expt001_xy01_crop3	20250728_expt001_xy01_crop3	13	2.16667	PssaG-sfGFP(LVA)	4	2675.8	22.2036	122	2810	11843.2	12646
20250728	expt001_xy01_crop3	20250728_expt001_xy01_crop3	14	2.33333	PssaG-sfGFP(LVA)	1	1223.75	21.4009	120	1263.5	13094.3	13658.5
20250728	expt001_xy01_crop3	20250728_expt001_xy01_crop3	14	2.33333	PssaG-sfGFP(LVA)	2	1710.47	24.2074	137	1745	12668.8	13334
20250728	expt001_xy01_crop3	20250728_expt001_xy01_crop3	14	2.33333	PssaG-sfGFP(LVA)	3	1718.6	22.8035	133	1746	12704.2	13740
20250728	expt001_xy01_crop3	20250728_expt001_xy01_crop3	14	2.33333	PssaG-sfGFP(LVA)	4	1618.5	23.8537	140	1662	12048.6	12998.5
20250728	expt001_xy01_crop3	20250728_expt001_xy01_crop3	15	2.5	PssaG-sfGFP(LVA)	1	1063.2	22.8035	131	1084	13206.5	13940
20250728	expt001_xy01_crop3	20250728_expt001_xy01_crop3	15	2.5	PssaG-sfGFP(LVA)	2	1117.75	25	148	1121.5	13215.6	13905
20250728	expt001_xy01_crop3	20250728_expt001_xy01_crop3	15	2.5	PssaG-sfGFP(LVA)	3	1129.04	23.4307	136	1148	13536.9	14199
20250728	expt001_xy01_crop3	20250728_expt001_xy01_crop3	15	2.5	PssaG-sfGFP(LVA)	4	1118.51	25.6125	146	1111	12575.5	13490.5
20250728	expt001_xy01_crop3	20250728_expt001_xy01_crop3	16	2.66667	PssaG-sfGFP(LVA)	1	1024.97	24.8395	140	1031	13663.7	14396.5
20250728	expt001_xy01_crop3	20250728_expt001_xy01_crop3	16	2.66667	PssaG-sfGFP(LVA)	2	1056.35	25.807	155	1054	13929	14552
20250728	expt001_xy01_crop3	20250728_expt001_xy01_crop3	16	2.66667	PssaG-sfGFP(LVA)	3	1080.09	24.8395	142	1084	14461.4	15298.5
20250728	expt001_xy01_crop3	20250728_expt001_xy01_crop3	16	2.66667	PssaG-sfGFP(LVA)	4	1053.14	26.2488	161	1090	13089.9	14217
20250728	expt001_xy01_crop3	20250728_expt001_xy01_crop3	17	2.83333	PssaG-sfGFP(LVA)	1	1000.24	25.807	153	1016	13565.5	14156
20250728	expt001_xy01_crop3	20250728_expt001_xy01_crop3	17	2.83333	PssaG-sfGFP(LVA)	2	1040.01	28.0179	166	1063.5	14315.8	15008
20250728	expt001_xy01_crop3	20250728_expt001_xy01_crop3	17	2.83333	PssaG-sfGFP(LVA)	3	1048.67	27.0185	156	1060.5	14689.4	15501
20250728	expt001_xy01_crop3	20250728_expt001_xy01_crop3	17	2.83333	PssaG-sfGFP(LVA)	4	1045.19	28.6007	161	1055	13540.4	14627
20250728	expt001_xy01_crop3	20250728_expt001_xy01_crop3	18	3	PssaG-sfGFP(LVA)	1	982.335	27.8029	164	1005	13638.5	14749.5
20250728	expt001_xy01_crop3	20250728_expt001_xy01_crop3	18	3	PssaG-sfGFP(LVA)	2	1020.02	29.4109	182	1022.5	14510.5	15004
20250728	expt001_xy01_crop3	20250728_expt001_xy01_crop3	18	3	PssaG-sfGFP(LVA)	3	1021.61	29.7321	174	1024.5	14667.3	15671.5
20250728	expt001_xy01_crop3	20250728_expt001_xy01_crop3	18	3	PssaG-sfGFP(LVA)	4	1023.46	31.1448	177	1036	13643.5	14875
20250728	expt001_xy01_crop3	20250728_expt001_xy01_crop3	19	3.16667	PssaG-sfGFP(LVA)	1	955.567	30.2324	178	978	13232.4	14068
20250728	expt001_xy01_crop3	20250728_expt001_xy01_crop3	19	3.16667	PssaG-sfGFP(LVA)	2	1011.36	31.4006	193	1020	14720.6	15375
20250728	expt001_xy01_crop3	20250728_expt001_xy01_crop3	19	3.16667	PssaG-sfGFP(LVA)	3	996.204	32.6497	186	1005.5	14716.9	15585.5
20250728	expt001_xy01_crop3	20250728_expt001_xy01_crop3	19	3.16667	PssaG-sfGFP(LVA)	4	995.056	33.4215	196	1016.5	13504.9	14628.5
20250728	expt001_xy01_crop3	20250728_expt001_xy01_crop3	20	3.33333	PssaG-sfGFP(LVA)	1	894.22	18.868	118	900.5	11755	11995
20250728	expt001_xy01_crop3	20250728_expt001_xy01_crop3	20	3.33333	PssaG-sfGFP(LVA)	2	999.172	13.8924	64	996	16240.2	16877.5
20250728	expt001_xy01_crop3	20250728_expt001_xy01_crop3	20	3.33333	PssaG-sfGFP(LVA)	3	980.414	18.0278	99	985	15088.3	15788
20250728	expt001_xy01_crop3	20250728_expt001_xy01_crop3	20	3.33333	PssaG-sfGFP(LVA)	4	985.009	34.2053	216	989.5	14769.8	15199
20250728	expt001_xy01_crop3	20250728_expt001_xy01_crop3	20	3.33333	PssaG-sfGFP(LVA)	5	1057.96	17.2047	79	1054	17293.8	17238
20250728	expt001_xy01_crop3	20250728_expt001_xy01_crop3	20	3.33333	PssaG-sfGFP(LVA)	6	967.359	18.868	103	966	14421.3	15226
20250728	expt001_xy01_crop3	20250728_expt001_xy01_crop3	20	3.33333	PssaG-sfGFP(LVA)	7	945.581	21.095	124	951.5	11910	12599.5
20250728	expt001_xy01_crop3	20250728_expt001_xy01_crop3	21	3.5	PssaG-sfGFP(LVA)	1	890.477	20.8087	130	892	11815.7	12289
20250728	expt001_xy01_crop3	20250728_expt001_xy01_crop3	21	3.5	PssaG-sfGFP(LVA)	2	934.778	21.0238	117	941	14526.5	14776
20250728	expt001_xy01_crop3	20250728_expt001_xy01_crop3	21	3.5	PssaG-sfGFP(LVA)	3	953.574	37.0135	237	963	14440.3	14611
20250728	expt001_xy01_crop3	20250728_expt001_xy01_crop3	21	3.5	PssaG-sfGFP(LVA)	4	991.593	17.2047	81	987	17433	17917
20250728	expt001_xy01_crop3	20250728_expt001_xy01_crop3	21	3.5	PssaG-sfGFP(LVA)	5	1007.19	19.7231	97	1015	16686.2	16890
20250728	expt001_xy01_crop3	20250728_expt001_xy01_crop3	21	3.5	PssaG-sfGFP(LVA)	6	963.07	20.5913	114	966.5	14798.4	15709.5
20250728	expt001_xy01_crop3	20250728_expt001_xy01_crop3	21	3.5	PssaG-sfGFP(LVA)	7	932.452	22.8035	135	938	11828.7	12777
20250728	expt001_xy01_crop3	20250728_expt001_xy01_crop3	22	3.66667	PssaG-sfGFP(LVA)	1	892.741	22.8254	135	895	12758.2	13560
20250728	expt001_xy01_crop3	20250728_expt001_xy01_crop3	22	3.66667	PssaG-sfGFP(LVA)	2	928.648	22.4722	125	929	14675.8	15186
20250728	expt001_xy01_crop3	20250728_expt001_xy01_crop3	22	3.66667	PssaG-sfGFP(LVA)	3	945.304	23.2594	135	947	14083	14403
20250728	expt001_xy01_crop3	20250728_expt001_xy01_crop3	22	3.66667	PssaG-sfGFP(LVA)	4	1010.38	21.9317	100	1012	17106.6	17352.5
20250728	expt001_xy01_crop3	20250728_expt001_xy01_crop3	22	3.66667	PssaG-sfGFP(LVA)	5	965.122	17.8045	82	968.5	17832.9	18307.5
20250728	expt001_xy01_crop3	20250728_expt001_xy01_crop3	22	3.66667	PssaG-sfGFP(LVA)	6	917.496	23.2594	129	917	14271.7	14808
20250728	expt001_xy01_crop3	20250728_expt001_xy01_crop3	22	3.66667	PssaG-sfGFP(LVA)	7	930.229	18.3576	109	936	14528	15092
20250728	expt001_xy01_crop3	20250728_expt001_xy01_crop3	22	3.66667	PssaG-sfGFP(LVA)	8	925.083	25.2389	145	931	12210.3	13004
20250728	expt001_xy01_crop3	20250728_expt001_xy01_crop3	23	3.83333	PssaG-sfGFP(LVA)	1	888.688	25.0599	141	896	13106.4	14133
20250728	expt001_xy01_crop3	20250728_expt001_xy01_crop3	23	3.83333	PssaG-sfGFP(LVA)	2	908.281	24.4131	139	921	14603.2	15310
20250728	expt001_xy01_crop3	20250728_expt001_xy01_crop3	23	3.83333	PssaG-sfGFP(LVA)	3	916.82	25.9422	150	916.5	14031.8	14562
20250728	expt001_xy01_crop3	20250728_expt001_xy01_crop3	23	3.83333	PssaG-sfGFP(LVA)	4	978.318	24.0832	107	985	17001.4	17252
20250728	expt001_xy01_crop3	20250728_expt001_xy01_crop3	23	3.83333	PssaG-sfGFP(LVA)	5	957.606	21.2603	99	966	17386.5	17399
20250728	expt001_xy01_crop3	20250728_expt001_xy01_crop3	23	3.83333	PssaG-sfGFP(LVA)	6	908.535	26.4008	144	910.5	14201.8	15102
20250728	expt001_xy01_crop3	20250728_expt001_xy01_crop3	23	3.83333	PssaG-sfGFP(LVA)	7	920.008	20.8087	121	917	14777.7	15340
20250728	expt001_xy01_crop3	20250728_expt001_xy01_crop3	23	3.83333	PssaG-sfGFP(LVA)	8	916.227	27.7308	154	931.5	12723.5	13775.5
20250728	expt001_xy01_crop3	20250728_expt001_xy01_crop3	24	4	PssaG-sfGFP(LVA)	1	896.014	28.178	147	913	13725.4	14861
20250728	expt001_xy01_crop3	20250728_expt001_xy01_crop3	24	4	PssaG-sfGFP(LVA)	2	903.429	28.0179	154	911.5	14880.1	15887.5
20250728	expt001_xy01_crop3	20250728_expt001_xy01_crop3	24	4	PssaG-sfGFP(LVA)	3	964.953	28.8444	129	971	16429.4	16812
20250728	expt001_xy01_crop3	20250728_expt001_xy01_crop3	24	4	PssaG-sfGFP(LVA)	4	903.562	28.178	162	901.5	13984.7	14610.5
20250728	expt001_xy01_crop3	20250728_expt001_xy01_crop3	24	4	PssaG-sfGFP(LVA)	5	895.5	14.3178	72	900.5	14352.8	15364.5
20250728	expt001_xy01_crop3	20250728_expt001_xy01_crop3	24	4	PssaG-sfGFP(LVA)	6	945.673	23.3452	107	944	17282.5	17472
20250728	expt001_xy01_crop3	20250728_expt001_xy01_crop3	24	4	PssaG-sfGFP(LVA)	7	962.016	14.8661	63	972	15955.1	16180
20250728	expt001_xy01_crop3	20250728_expt001_xy01_crop3	24	4	PssaG-sfGFP(LVA)	8	881.566	16.1555	83	877	13544.6	14113
20250728	expt001_xy01_crop3	20250728_expt001_xy01_crop3	24	4	PssaG-sfGFP(LVA)	9	913.147	21.6333	129	921	14726.5	15307
20250728	expt001_xy01_crop3	20250728_expt001_xy01_crop3	24	4	PssaG-sfGFP(LVA)	10	876.598	18.3848	102	878	11075.9	11707.5
20250728	expt001_xy01_crop4	20250728_expt001_xy01_crop4	0	0	PssaG-sfGFP(LVA)	1	800.328	23.1948	131	800	4197	4108
20250728	expt001_xy01_crop4	20250728_expt001_xy01_crop4	1	0.166667	PssaG-sfGFP(LVA)	1	763.302	26.1725	159	765	4172.5	4363
20250728	expt001_xy01_crop4	20250728_expt001_xy01_crop4	2	0.333333	PssaG-sfGFP(LVA)	1	755.755	30.0666	184	758.5	4332.64	4262.5
20250728	expt001_xy01_crop4	20250728_expt001_xy01_crop4	3	0.5	PssaG-sfGFP(LVA)	1	754.751	34.2345	205	757	4842.59	5030
20250728	expt001_xy01_crop4	20250728_expt001_xy01_crop4	4	0.666667	PssaG-sfGFP(LVA)	1	749.035	19.9249	115	748	5232.56	5278
20250728	expt001_xy01_crop4	20250728_expt001_xy01_crop4	4	0.666667	PssaG-sfGFP(LVA)	2	751.466	20.2237	116	754.5	5222.33	5222.5
20250728	expt001_xy01_crop4	20250728_expt001_xy01_crop4	5	0.833333	PssaG-sfGFP(LVA)	1	751.109	23.4094	129	753	5701.12	5884
20250728	expt001_xy01_crop4	20250728_expt001_xy01_crop4	5	0.833333	PssaG-sfGFP(LVA)	2	749.174	23.7697	132	746.5	5747.8	5841
20250728	expt001_xy01_crop4	20250728_expt001_xy01_crop4	6	1	PssaG-sfGFP(LVA)	1	753.113	27.2029	141	754	6452.03	6702
20250728	expt001_xy01_crop4	20250728_expt001_xy01_crop4	6	1	PssaG-sfGFP(LVA)	2	744.926	26.2488	148	744	6542.35	6836.5
20250728	expt001_xy01_crop4	20250728_expt001_xy01_crop4	7	1.16667	PssaG-sfGFP(LVA)	1	747.755	29.4109	155	752	7098.7	7539
20250728	expt001_xy01_crop4	20250728_expt001_xy01_crop4	7	1.16667	PssaG-sfGFP(LVA)	2	747.444	28.4605	160	749	7269.14	7534.5
20250728	expt001_xy01_crop4	20250728_expt001_xy01_crop4	8	1.33333	PssaG-sfGFP(LVA)	1	747.091	17.088	88	753	7142.57	7562.5
20250728	expt001_xy01_crop4	20250728_expt001_xy01_crop4	8	1.33333	PssaG-sfGFP(LVA)	2	751.543	32.0156	175	754	7699.99	8011
20250728	expt001_xy01_crop4	20250728_expt001_xy01_crop4	8	1.33333	PssaG-sfGFP(LVA)	3	741.305	17.2627	82	741	7815.74	8012
20250728	expt001_xy01_crop4	20250728_expt001_xy01_crop4	9	1.5	PssaG-sfGFP(LVA)	1	737.406	18.3848	96	735.5	7583.64	7768
20250728	expt001_xy01_crop4	20250728_expt001_xy01_crop4	9	1.5	PssaG-sfGFP(LVA)	2	755.652	17.4642	89	755	8327.78	8728
20250728	expt001_xy01_crop4	20250728_expt001_xy01_crop4	9	1.5	PssaG-sfGFP(LVA)	3	734.886	18.6815	88	740	8451.84	8863.5
20250728	expt001_xy01_crop4	20250728_expt001_xy01_crop4	9	1.5	PssaG-sfGFP(LVA)	4	752.604	19.6469	101	752	7916.08	8410
20250728	expt001_xy01_crop4	20250728_expt001_xy01_crop4	10	1.66667	PssaG-sfGFP(LVA)	1	742.119	20.6155	109	742	8141.04	8756
20250728	expt001_xy01_crop4	20250728_expt001_xy01_crop4	10	1.66667	PssaG-sfGFP(LVA)	2	752.214	18.6815	103	753	8766.32	8828
20250728	expt001_xy01_crop4	20250728_expt001_xy01_crop4	10	1.66667	PssaG-sfGFP(LVA)	3	740.305	20.6155	105	738	8789.18	9385
20250728	expt001_xy01_crop4	20250728_expt001_xy01_crop4	10	1.66667	PssaG-sfGFP(LVA)	4	747.147	21.9317	116	742.5	8449.63	8948.5
20250728	expt001_xy01_crop4	20250728_expt001_xy01_crop4	11	1.83333	PssaG-sfGFP(LVA)	1	735.041	23.4094	122	736.5	8336.05	8918
20250728	expt001_xy01_crop4	20250728_expt001_xy01_crop4	11	1.83333	PssaG-sfGFP(LVA)	2	743.237	21.1896	114	740.5	8900.45	9313
20250728	expt001_xy01_crop4	20250728_expt001_xy01_crop4	11	1.83333	PssaG-sfGFP(LVA)	3	730	22.8473	117	736	8829.61	9501
20250728	expt001_xy01_crop4	20250728_expt001_xy01_crop4	11	1.83333	PssaG-sfGFP(LVA)	4	752.183	24.1661	131	756	8690.17	9308
20250728	expt001_xy01_crop4	20250728_expt001_xy01_crop4	12	2	PssaG-sfGFP(LVA)	1	741.569	26	137	738	8568.59	8915
20250728	expt001_xy01_crop4	20250728_expt001_xy01_crop4	12	2	PssaG-sfGFP(LVA)	2	743.868	22.8035	129	740	9150.57	9623
20250728	expt001_xy01_crop4	20250728_expt001_xy01_crop4	12	2	PssaG-sfGFP(LVA)	3	751.569	26.4008	144	753	9131.78	9707
20250728	expt001_xy01_crop4	20250728_expt001_xy01_crop4	12	2	PssaG-sfGFP(LVA)	4	742.176	26.4008	142	742	8822.85	9574.5
20250728	expt001_xy01_crop4	20250728_expt001_xy01_crop4	13	2.16667	PssaG-sfGFP(LVA)	1	740.724	24.7386	145	738	9353.32	9958
20250728	expt001_xy01_crop4	20250728_expt001_xy01_crop4	13	2.16667	PssaG-sfGFP(LVA)	2	732.153	14.5602	72	728.5	8585.25	9197
20250728	expt001_xy01_crop4	20250728_expt001_xy01_crop4	13	2.16667	PssaG-sfGFP(LVA)	3	748.274	16.1555	84	740	9064.48	9543.5
20250728	expt001_xy01_crop4	20250728_expt001_xy01_crop4	13	2.16667	PssaG-sfGFP(LVA)	4	750.188	14.3178	64	752.5	10634.1	10850
20250728	expt001_xy01_crop4	20250728_expt001_xy01_crop4	13	2.16667	PssaG-sfGFP(LVA)	5	753.263	29.0689	160	750	9609.44	10184
20250728	expt001_xy01_crop4	20250728_expt001_xy01_crop4	13	2.16667	PssaG-sfGFP(LVA)	6	736.759	15.8114	83	734	8068.57	8536
20250728	expt001_xy01_crop4	20250728_expt001_xy01_crop4	14	2.33333	PssaG-sfGFP(LVA)	1	734.69	27.6586	168	733.5	9537.18	10075.5
20250728	expt001_xy01_crop4	20250728_expt001_xy01_crop4	14	2.33333	PssaG-sfGFP(LVA)	2	737.25	16.2788	80	737	9141.23	9648
20250728	expt001_xy01_crop4	20250728_expt001_xy01_crop4	14	2.33333	PssaG-sfGFP(LVA)	3	723.549	17.72	91	724	9256.38	9684
20250728	expt001_xy01_crop4	20250728_expt001_xy01_crop4	14	2.33333	PssaG-sfGFP(LVA)	4	751.693	16.1555	75	749	11341	11628
20250728	expt001_xy01_crop4	20250728_expt001_xy01_crop4	14	2.33333	PssaG-sfGFP(LVA)	5	745.573	32.6497	185	743	9599.84	10292
20250728	expt001_xy01_crop4	20250728_expt001_xy01_crop4	14	2.33333	PssaG-sfGFP(LVA)	6	722.854	17.088	89	717	8731.64	9373
20250728	expt001_xy01_crop4	20250728_expt001_xy01_crop4	15	2.5	PssaG-sfGFP(LVA)	1	743.345	30.1496	174	739	10059.3	10735.5
20250728	expt001_xy01_crop4	20250728_expt001_xy01_crop4	15	2.5	PssaG-sfGFP(LVA)	2	727.611	18.4391	95	725	8596.21	9194
20250728	expt001_xy01_crop4	20250728_expt001_xy01_crop4	15	2.5	PssaG-sfGFP(LVA)	3	734.154	19.4165	104	735	9243.61	9689
20250728	expt001_xy01_crop4	20250728_expt001_xy01_crop4	15	2.5	PssaG-sfGFP(LVA)	4	737.244	18.0278	86	737.5	11388.8	11696
20250728	expt001_xy01_crop4	20250728_expt001_xy01_crop4	15	2.5	PssaG-sfGFP(LVA)	5	747.223	18.0278	103	746	10134.7	10571
20250728	expt001_xy01_crop4	20250728_expt001_xy01_crop4	15	2.5	PssaG-sfGFP(LVA)	6	734.541	19.2354	98	732	8996.3	9653
20250728	expt001_xy01_crop4	20250728_expt001_xy01_crop4	15	2.5	PssaG-sfGFP(LVA)	7	739.51	18.3576	98	735.5	9191.38	9963.5
20250728	expt001_xy01_crop4	20250728_expt001_xy01_crop4	16	2.66667	PssaG-sfGFP(LVA)	1	736.559	19.9249	111	735	9440.15	10093
20250728	expt001_xy01_crop4	20250728_expt001_xy01_crop4	16	2.66667	PssaG-sfGFP(LVA)	2	746.655	21.2132	110	747.5	8993.72	9770.5
20250728	expt001_xy01_crop4	20250728_expt001_xy01_crop4	16	2.66667	PssaG-sfGFP(LVA)	3	751.393	21.2132	107	755	10833.9	10902
20250728	expt001_xy01_crop4	20250728_expt001_xy01_crop4	16	2.66667	PssaG-sfGFP(LVA)	4	750.403	16.7631	77	748	12275.4	12399
20250728	expt001_xy01_crop4	20250728_expt001_xy01_crop4	16	2.66667	PssaG-sfGFP(LVA)	5	732.589	23.0217	124	731	9165.77	9919
20250728	expt001_xy01_crop4	20250728_expt001_xy01_crop4	16	2.66667	PssaG-sfGFP(LVA)	6	759.475	21.5407	122	762.5	10376.9	11123.5
20250728	expt001_xy01_crop4	20250728_expt001_xy01_crop4	16	2.66667	PssaG-sfGFP(LVA)	7	741.382	22.2036	110	742.5	9775.85	10274
20250728	expt001_xy01_crop4	20250728_expt001_xy01_crop4	16	2.66667	PssaG-sfGFP(LVA)	8	746.718	21.095	117	746	9239.21	9776
20250728	expt001_xy01_crop4	20250728_expt001_xy01_crop4	17	2.83333	PssaG-sfGFP(LVA)	1	747.586	22.1359	128	750.5	9570.26	10017.5
20250728	expt001_xy01_crop4	20250728_expt001_xy01_crop4	17	2.83333	PssaG-sfGFP(LVA)	2	745.106	23.5372	123	749	9092.28	9754
20250728	expt001_xy01_crop4	20250728_expt001_xy01_crop4	17	2.83333	PssaG-sfGFP(LVA)	3	754.421	24.0832	121	754	10898.9	11281
20250728	expt001_xy01_crop4	20250728_expt001_xy01_crop4	17	2.83333	PssaG-sfGFP(LVA)	4	748.045	24.0416	134	750.5	10631.4	11248.5
20250728	expt001_xy01_crop4	20250728_expt001_xy01_crop4	17	2.83333	PssaG-sfGFP(LVA)	5	751.989	18.3848	91	754	12464.8	12479
20250728	expt001_xy01_crop4	20250728_expt001_xy01_crop4	17	2.83333	PssaG-sfGFP(LVA)	6	740.904	25.1794	136	742	9360.85	9853
20250728	expt001_xy01_crop4	20250728_expt001_xy01_crop4	17	2.83333	PssaG-sfGFP(LVA)	7	737.523	24.4131	130	740.5	9471.49	10142
20250728	expt001_xy01_crop4	20250728_expt001_xy01_crop4	17	2.83333	PssaG-sfGFP(LVA)	8	740.211	24.2074	133	738	9237.95	9860
20250728	expt001_xy01_crop4	20250728_expt001_xy01_crop4	18	3	PssaG-sfGFP(LVA)	1	742.242	25.0799	153	746	9272.35	9831
20250728	expt001_xy01_crop4	20250728_expt001_xy01_crop4	18	3	PssaG-sfGFP(LVA)	2	743.351	27.8927	148	742	8959.28	9335
20250728	expt001_xy01_crop4	20250728_expt001_xy01_crop4	18	3	PssaG-sfGFP(LVA)	3	744.963	16.4924	82	745	9816.79	10359
20250728	expt001_xy01_crop4	20250728_expt001_xy01_crop4	18	3	PssaG-sfGFP(LVA)	4	758.514	26	148	760	10627.4	11266
20250728	expt001_xy01_crop4	20250728_expt001_xy01_crop4	18	3	PssaG-sfGFP(LVA)	5	764.248	21.0238	105	764	12297.6	12380
20250728	expt001_xy01_crop4	20250728_expt001_xy01_crop4	18	3	PssaG-sfGFP(LVA)	6	738.53	29.1548	166	740	8873.58	9497
20250728	expt001_xy01_crop4	20250728_expt001_xy01_crop4	18	3	PssaG-sfGFP(LVA)	7	749.982	13.1529	57	749	11446.6	11549
20250728	expt001_xy01_crop4	20250728_expt001_xy01_crop4	18	3	PssaG-sfGFP(LVA)	8	753.492	13.0384	61	754	10534.4	10758
20250728	expt001_xy01_crop4	20250728_expt001_xy01_crop4	18	3	PssaG-sfGFP(LVA)	9	745.299	26.4008	147	746	9591.33	10100
20250728	expt001_xy01_crop4	20250728_expt001_xy01_crop4	18	3	PssaG-sfGFP(LVA)	10	724.56	15.8114	84	724	7769.95	8083
20250728	expt001_xy01_crop4	20250728_expt001_xy01_crop4	19	3.16667	PssaG-sfGFP(LVA)	1	738.982	29.5466	169	743	9018.42	9502
20250728	expt001_xy01_crop4	20250728_expt001_xy01_crop4	19	3.16667	PssaG-sfGFP(LVA)	2	738.618	18.3848	89	742	8532.35	8919
20250728	expt001_xy01_crop4	20250728_expt001_xy01_crop4	19	3.16667	PssaG-sfGFP(LVA)	3	745.899	18.1108	89	753	9890.91	10290
20250728	expt001_xy01_crop4	20250728_expt001_xy01_crop4	19	3.16667	PssaG-sfGFP(LVA)	4	752.116	16.4924	86	753.5	10151.6	10807
20250728	expt001_xy01_crop4	20250728_expt001_xy01_crop4	19	3.16667	PssaG-sfGFP(LVA)	5	755.302	14.3178	63	749	10684.2	10761
20250728	expt001_xy01_crop4	20250728_expt001_xy01_crop4	19	3.16667	PssaG-sfGFP(LVA)	6	745.741	12.6491	58	749	11842.3	11992
20250728	expt001_xy01_crop4	20250728_expt001_xy01_crop4	19	3.16667	PssaG-sfGFP(LVA)	7	737.11	34.3657	182	737	8784.41	9407
20250728	expt001_xy01_crop4	20250728_expt001_xy01_crop4	19	3.16667	PssaG-sfGFP(LVA)	8	758.429	14.5602	70	760	10838	11024.5
20250728	expt001_xy01_crop4	20250728_expt001_xy01_crop4	19	3.16667	PssaG-sfGFP(LVA)	9	757.836	13.0384	61	759	12183.3	12327
20250728	expt001_xy01_crop4	20250728_expt001_xy01_crop4	19	3.16667	PssaG-sfGFP(LVA)	10	765.875	14.7648	72	769.5	11261.7	11754
20250728	expt001_xy01_crop4	20250728_expt001_xy01_crop4	19	3.16667	PssaG-sfGFP(LVA)	11	749.855	14.3178	69	747	10465.5	10443
20250728	expt001_xy01_crop4	20250728_expt001_xy01_crop4	19	3.16667	PssaG-sfGFP(LVA)	12	746.624	30.4795	165	746	9590.35	10392
20250728	expt001_xy01_crop4	20250728_expt001_xy01_crop4	19	3.16667	PssaG-sfGFP(LVA)	13	737.744	17.8045	86	739.5	8389.17	8667.5
20250728	expt001_xy01_crop4	20250728_expt001_xy01_crop4	20	3.33333	PssaG-sfGFP(LVA)	1	732.887	17.8885	97	735	8277.97	8712
20250728	expt001_xy01_crop4	20250728_expt001_xy01_crop4	20	3.33333	PssaG-sfGFP(LVA)	2	746.702	20.1246	104	748	8652.28	8918
20250728	expt001_xy01_crop4	20250728_expt001_xy01_crop4	20	3.33333	PssaG-sfGFP(LVA)	3	745.511	16.1555	88	749.5	10260.8	10591
20250728	expt001_xy01_crop4	20250728_expt001_xy01_crop4	20	3.33333	PssaG-sfGFP(LVA)	4	742.188	20.0998	101	741	9876.7	10415
20250728	expt001_xy01_crop4	20250728_expt001_xy01_crop4	20	3.33333	PssaG-sfGFP(LVA)	5	744.833	18.7883	96	748.5	10350.4	10888
20250728	expt001_xy01_crop4	20250728_expt001_xy01_crop4	20	3.33333	PssaG-sfGFP(LVA)	6	755.616	16.1245	73	753	10802.6	10995
20250728	expt001_xy01_crop4	20250728_expt001_xy01_crop4	20	3.33333	PssaG-sfGFP(LVA)	7	753.746	14.1421	67	757	12071.2	12079
20250728	expt001_xy01_crop4	20250728_expt001_xy01_crop4	20	3.33333	PssaG-sfGFP(LVA)	8	743.736	39.6232	216	742	8747.37	9224.5
20250728	expt001_xy01_crop4	20250728_expt001_xy01_crop4	20	3.33333	PssaG-sfGFP(LVA)	9	755.788	16.4924	80	754.5	10957.9	10995.5
20250728	expt001_xy01_crop4	20250728_expt001_xy01_crop4	20	3.33333	PssaG-sfGFP(LVA)	10	756.253	15.8114	75	752	12128.2	12260
20250728	expt001_xy01_crop4	20250728_expt001_xy01_crop4	20	3.33333	PssaG-sfGFP(LVA)	11	761.7	16.4012	80	763.5	11474.1	12167.5
20250728	expt001_xy01_crop4	20250728_expt001_xy01_crop4	20	3.33333	PssaG-sfGFP(LVA)	12	739.209	34.0588	187	741	9715.97	10403
20250728	expt001_xy01_crop4	20250728_expt001_xy01_crop4	20	3.33333	PssaG-sfGFP(LVA)	13	750.861	16.7631	79	753	10572.7	10610
20250728	expt001_xy01_crop4	20250728_expt001_xy01_crop4	20	3.33333	PssaG-sfGFP(LVA)	14	744	20.2485	93	743	8893.82	9691
20250728	expt001_xy01_crop4	20250728_expt001_xy01_crop4	21	3.5	PssaG-sfGFP(LVA)	1	734.468	20.1246	111	735	8475.22	8966
20250728	expt001_xy01_crop4	20250728_expt001_xy01_crop4	21	3.5	PssaG-sfGFP(LVA)	2	750.855	23.3238	124	753	8469.95	8832
20250728	expt001_xy01_crop4	20250728_expt001_xy01_crop4	21	3.5	PssaG-sfGFP(LVA)	3	751.858	23.0868	113	744	10120.8	10535
20250728	expt001_xy01_crop4	20250728_expt001_xy01_crop4	21	3.5	PssaG-sfGFP(LVA)	4	750.703	18.6815	101	755	10188.1	10784
20250728	expt001_xy01_crop4	20250728_expt001_xy01_crop4	21	3.5	PssaG-sfGFP(LVA)	5	737.328	24.3311	131	740	8832.78	9435
20250728	expt001_xy01_crop4	20250728_expt001_xy01_crop4	21	3.5	PssaG-sfGFP(LVA)	6	766.708	19.2354	89	765	10751.8	10962
20250728	expt001_xy01_crop4	20250728_expt001_xy01_crop4	21	3.5	PssaG-sfGFP(LVA)	7	759.013	16.1245	78	758.5	12357.1	12560
20250728	expt001_xy01_crop4	20250728_expt001_xy01_crop4	21	3.5	PssaG-sfGFP(LVA)	8	753.139	20.2485	108	754	10700.4	11322
20250728	expt001_xy01_crop4	20250728_expt001_xy01_crop4	21	3.5	PssaG-sfGFP(LVA)	9	762.372	18.6815	94	762.5	10855.3	10853
20250728	expt001_xy01_crop4	20250728_expt001_xy01_crop4	21	3.5	PssaG-sfGFP(LVA)	10	762.56	16.4012	84	768	12513.8	12537.5
20250728	expt001_xy01_crop4	20250728_expt001_xy01_crop4	21	3.5	PssaG-sfGFP(LVA)	11	762.609	18.868	92	758	11800.7	12402.5
20250728	expt001_xy01_crop4	20250728_expt001_xy01_crop4	21	3.5	PssaG-sfGFP(LVA)	12	736.132	21.8403	121	736	8601.57	9127
20250728	expt001_xy01_crop4	20250728_expt001_xy01_crop4	21	3.5	PssaG-sfGFP(LVA)	13	745.441	19.2354	102	742	10358.4	10830.5
20250728	expt001_xy01_crop4	20250728_expt001_xy01_crop4	21	3.5	PssaG-sfGFP(LVA)	14	752.813	18.9737	91	750	10833.7	10803
20250728	expt001_xy01_crop4	20250728_expt001_xy01_crop4	21	3.5	PssaG-sfGFP(LVA)	15	751.525	22.3607	101	754	9583.78	10136
20250728	expt001_xy01_crop4	20250728_expt001_xy01_crop4	21	3.5	PssaG-sfGFP(LVA)	16	735.255	21.0238	106	732	9122.54	9848.5
20250728	expt001_xy01_crop4	20250728_expt001_xy01_crop4	22	3.66667	PssaG-sfGFP(LVA)	1	748.903	23.0217	124	746	8649.56	9393
20250728	expt001_xy01_crop4	20250728_expt001_xy01_crop4	22	3.66667	PssaG-sfGFP(LVA)	2	753.597	25.807	139	751	8339.43	8793
20250728	expt001_xy01_crop4	20250728_expt001_xy01_crop4	22	3.66667	PssaG-sfGFP(LVA)	3	753.976	26.1725	127	757	10059.8	10747
20250728	expt001_xy01_crop4	20250728_expt001_xy01_crop4	22	3.66667	PssaG-sfGFP(LVA)	4	749.545	20.6155	112	749	10487	10991
20250728	expt001_xy01_crop4	20250728_expt001_xy01_crop4	22	3.66667	PssaG-sfGFP(LVA)	5	740.28	29.0172	150	744	8796.61	9403
20250728	expt001_xy01_crop4	20250728_expt001_xy01_crop4	22	3.66667	PssaG-sfGFP(LVA)	6	766.295	22.0227	105	760	10396.2	10524
20250728	expt001_xy01_crop4	20250728_expt001_xy01_crop4	22	3.66667	PssaG-sfGFP(LVA)	7	755.826	18.1108	92	760	12072.8	12402
20250728	expt001_xy01_crop4	20250728_expt001_xy01_crop4	22	3.66667	PssaG-sfGFP(LVA)	8	747.089	22.8035	123	749	10971.3	11919
20250728	expt001_xy01_crop4	20250728_expt001_xy01_crop4	22	3.66667	PssaG-sfGFP(LVA)	9	754.152	22.3607	105	754	10616.3	10809
20250728	expt001_xy01_crop4	20250728_expt001_xy01_crop4	22	3.66667	PssaG-sfGFP(LVA)	10	751.061	19.2354	99	752	12314.7	12471
20250728	expt001_xy01_crop4	20250728_expt001_xy01_crop4	22	3.66667	PssaG-sfGFP(LVA)	11	758.717	20.5913	106	763.5	12004	12227
20250728	expt001_xy01_crop4	20250728_expt001_xy01_crop4	22	3.66667	PssaG-sfGFP(LVA)	12	731.972	25.7099	145	731	8220.47	8371
20250728	expt001_xy01_crop4	20250728_expt001_xy01_crop4	22	3.66667	PssaG-sfGFP(LVA)	13	744.639	21.9545	119	747	10079.1	10616
20250728	expt001_xy01_crop4	20250728_expt001_xy01_crop4	22	3.66667	PssaG-sfGFP(LVA)	14	758.907	22.4722	107	756	10531.7	10765
20250728	expt001_xy01_crop4	20250728_expt001_xy01_crop4	22	3.66667	PssaG-sfGFP(LVA)	15	758.026	25.0799	115	761	9532.26	10032
20250728	expt001_xy01_crop4	20250728_expt001_xy01_crop4	22	3.66667	PssaG-sfGFP(LVA)	16	737.632	24.6982	133	741	8621.53	9336
20250728	expt001_xy01_crop4	20250728_expt001_xy01_crop4	23	3.83333	PssaG-sfGFP(LVA)	1	747.438	27.2029	146	748.5	8776.13	9378
20250728	expt001_xy01_crop4	20250728_expt001_xy01_crop4	23	3.83333	PssaG-sfGFP(LVA)	2	746.169	15.8114	77	747	7976.52	8365
20250728	expt001_xy01_crop4	20250728_expt001_xy01_crop4	23	3.83333	PssaG-sfGFP(LVA)	3	743.429	16.7631	77	741	9713.6	10117
20250728	expt001_xy01_crop4	20250728_expt001_xy01_crop4	23	3.83333	PssaG-sfGFP(LVA)	4	758.746	14.2127	67	754	9703.42	9842
20250728	expt001_xy01_crop4	20250728_expt001_xy01_crop4	23	3.83333	PssaG-sfGFP(LVA)	5	740.18	32.1403	172	744	8904.44	9376.5
20250728	expt001_xy01_crop4	20250728_expt001_xy01_crop4	23	3.83333	PssaG-sfGFP(LVA)	6	758.6	26.3059	125	758	10351.6	10561
20250728	expt001_xy01_crop4	20250728_expt001_xy01_crop4	23	3.83333	PssaG-sfGFP(LVA)	7	749.007	25.2982	138	746	10287.6	10948
20250728	expt001_xy01_crop4	20250728_expt001_xy01_crop4	23	3.83333	PssaG-sfGFP(LVA)	8	760.538	21.2132	104	764.5	12298.3	12452.5
20250728	expt001_xy01_crop4	20250728_expt001_xy01_crop4	23	3.83333	PssaG-sfGFP(LVA)	9	750.938	14.1421	65	753	10936.3	11029
20250728	expt001_xy01_crop4	20250728_expt001_xy01_crop4	23	3.83333	PssaG-sfGFP(LVA)	10	761.136	13.6015	66	759	10525.7	11278.5
20250728	expt001_xy01_crop4	20250728_expt001_xy01_crop4	23	3.83333	PssaG-sfGFP(LVA)	11	756.402	26	122	758.5	10777.4	10935.5
20250728	expt001_xy01_crop4	20250728_expt001_xy01_crop4	23	3.83333	PssaG-sfGFP(LVA)	12	765.667	13.8924	60	762.5	13111.6	13244.5
20250728	expt001_xy01_crop4	20250728_expt001_xy01_crop4	23	3.83333	PssaG-sfGFP(LVA)	13	760.555	21.4709	110	760	12716	12958
20250728	expt001_xy01_crop4	20250728_expt001_xy01_crop4	23	3.83333	PssaG-sfGFP(LVA)	14	740.546	30.4138	163	738	8367.6	8764
20250728	expt001_xy01_crop4	20250728_expt001_xy01_crop4	23	3.83333	PssaG-sfGFP(LVA)	15	765.241	23.7065	116	768	12537.2	13004
20250728	expt001_xy01_crop4	20250728_expt001_xy01_crop4	23	3.83333	PssaG-sfGFP(LVA)	16	745	25.9422	138	747	10073.2	10632
20250728	expt001_xy01_crop4	20250728_expt001_xy01_crop4	23	3.83333	PssaG-sfGFP(LVA)	17	760.496	25.4951	125	761	10752	10927
20250728	expt001_xy01_crop4	20250728_expt001_xy01_crop4	23	3.83333	PssaG-sfGFP(LVA)	18	758.833	27.313	126	763.5	10028.8	10464
20250728	expt001_xy01_crop4	20250728_expt001_xy01_crop4	23	3.83333	PssaG-sfGFP(LVA)	19	736.942	27.313	137	736	9153.51	9785
20250728	expt001_xy01_crop4	20250728_expt001_xy01_crop4	24	4	PssaG-sfGFP(LVA)	1	731.989	18.3848	91	734	8078.6	8766
20250728	expt001_xy01_crop4	20250728_expt001_xy01_crop4	24	4	PssaG-sfGFP(LVA)	2	739.611	17.8885	90	739	8253.91	8526.5
20250728	expt001_xy01_crop4	20250728_expt001_xy01_crop4	24	4	PssaG-sfGFP(LVA)	3	745	14.7648	77	744	9497.92	9925
20250728	expt001_xy01_crop4	20250728_expt001_xy01_crop4	24	4	PssaG-sfGFP(LVA)	4	729.893	19.4165	103	730	8156.45	8759
20250728	expt001_xy01_crop4	20250728_expt001_xy01_crop4	24	4	PssaG-sfGFP(LVA)	5	748.543	17.1172	81	746	10228.5	10402
20250728	expt001_xy01_crop4	20250728_expt001_xy01_crop4	24	4	PssaG-sfGFP(LVA)	6	756.194	15.0333	67	755	9940.63	10167
20250728	expt001_xy01_crop4	20250728_expt001_xy01_crop4	24	4	PssaG-sfGFP(LVA)	7	757.114	17	88	762	9910.22	10170
20250728	expt001_xy01_crop4	20250728_expt001_xy01_crop4	24	4	PssaG-sfGFP(LVA)	8	744.747	27.8927	150	746	10525.7	10941.5
20250728	expt001_xy01_crop4	20250728_expt001_xy01_crop4	24	4	PssaG-sfGFP(LVA)	9	751.108	14.3178	65	753	12279.2	12260
20250728	expt001_xy01_crop4	20250728_expt001_xy01_crop4	24	4	PssaG-sfGFP(LVA)	10	753.236	15.2971	72	752	11169.8	11197.5
20250728	expt001_xy01_crop4	20250728_expt001_xy01_crop4	24	4	PssaG-sfGFP(LVA)	11	766.12	16.2788	75	767	10859.6	10815
20250728	expt001_xy01_crop4	20250728_expt001_xy01_crop4	24	4	PssaG-sfGFP(LVA)	12	751.522	17.4642	92	748.5	9604.55	10065.5
20250728	expt001_xy01_crop4	20250728_expt001_xy01_crop4	24	4	PssaG-sfGFP(LVA)	13	753.844	15.5242	77	756	10741	11365
20250728	expt001_xy01_crop4	20250728_expt001_xy01_crop4	24	4	PssaG-sfGFP(LVA)	14	754.712	13.8924	66	752.5	10938.5	11025.5
20250728	expt001_xy01_crop4	20250728_expt001_xy01_crop4	24	4	PssaG-sfGFP(LVA)	15	768.721	14.2127	61	764	13742.9	13878
20250728	expt001_xy01_crop4	20250728_expt001_xy01_crop4	24	4	PssaG-sfGFP(LVA)	16	739.573	17.088	89	734	8988.53	9488
20250728	expt001_xy01_crop4	20250728_expt001_xy01_crop4	24	4	PssaG-sfGFP(LVA)	17	763.634	24.6982	131	759	12708	12807
20250728	expt001_xy01_crop4	20250728_expt001_xy01_crop4	24	4	PssaG-sfGFP(LVA)	18	763.2	14.4222	65	758	12683.7	13198
20250728	expt001_xy01_crop4	20250728_expt001_xy01_crop4	24	4	PssaG-sfGFP(LVA)	19	741.981	31.0161	158	742.5	10010.2	10537
20250728	expt001_xy01_crop4	20250728_expt001_xy01_crop4	24	4	PssaG-sfGFP(LVA)	20	762.303	15.5242	66	768	10594.9	10780
20250728	expt001_xy01_crop4	20250728_expt001_xy01_crop4	24	4	PssaG-sfGFP(LVA)	21	773.118	12.6491	51	773	13584.8	13967
20250728	expt001_xy01_crop4	20250728_expt001_xy01_crop4	24	4	PssaG-sfGFP(LVA)	22	731.495	18.2483	95	729	8252.76	8689
20250728	expt001_xy01_crop4	20250728_expt001_xy01_crop4	24	4	PssaG-sfGFP(LVA)	23	758.532	14.3178	62	758.5	11390	11489.5
20250728	expt001_xy01_crop4	20250728_expt001_xy01_crop4	24	4	PssaG-sfGFP(LVA)	24	757.972	15.2315	72	762	10612.5	10692.5
20250728	expt001_xy01_crop4	20250728_expt001_xy01_crop4	24	4	PssaG-sfGFP(LVA)	25	757.254	13.4164	59	760	10893.1	10876
20250728	expt001_xy01_crop4	20250728_expt001_xy01_crop4	24	4	PssaG-sfGFP(LVA)	26	749.938	18.3848	81	750	9585.88	10230
20250728	expt001_xy01_crop4	20250728_expt001_xy01_crop4	24	4	PssaG-sfGFP(LVA)	27	736.398	30.4631	161	736	9260.48	10141
20250728	expt001_xy01_crop4	20250728_expt001_xy01_crop4	24	4	PssaG-sfGFP(LVA)	153	757.235	12.083	68	755	11584	11722
20250728	expt001_xy02_crop1	20250728_expt001_xy02_crop1	0	0	PssaG-sfGFP(LVA)	1	3392.2	15.2315	93	3327	5896.09	5644
20250728	expt001_xy02_crop1	20250728_expt001_xy02_crop1	0	0	PssaG-sfGFP(LVA)	2	3240.18	14.3178	88	3208.5	5784.48	5690
20250728	expt001_xy02_crop1	20250728_expt001_xy02_crop1	1	0.166667	PssaG-sfGFP(LVA)	1	2933.31	16.6433	103	2822	5933.68	5922
20250728	expt001_xy02_crop1	20250728_expt001_xy02_crop1	1	0.166667	PssaG-sfGFP(LVA)	2	2604.71	15	91	2669	6088.18	6084
20250728	expt001_xy02_crop1	20250728_expt001_xy02_crop1	2	0.333333	PssaG-sfGFP(LVA)	1	2815.54	17.4929	108	2764	6637.77	6565.5
20250728	expt001_xy02_crop1	20250728_expt001_xy02_crop1	2	0.333333	PssaG-sfGFP(LVA)	2	1965.42	17.2047	103	1962	6413.19	6376
20250728	expt001_xy02_crop1	20250728_expt001_xy02_crop1	3	0.5	PssaG-sfGFP(LVA)	1	2288.52	18.0278	112	2263	7388.19	7314
20250728	expt001_xy02_crop1	20250728_expt001_xy02_crop1	3	0.5	PssaG-sfGFP(LVA)	2	1625.26	17.4929	106	1630	7245.82	7219.5
20250728	expt001_xy02_crop1	20250728_expt001_xy02_crop1	4	0.666667	PssaG-sfGFP(LVA)	1	1835.06	19.4165	118	1795.5	8263.19	8383.5
20250728	expt001_xy02_crop1	20250728_expt001_xy02_crop1	4	0.666667	PssaG-sfGFP(LVA)	2	1498.32	19.2354	115	1503	7929.42	8126
20250728	expt001_xy02_crop1	20250728_expt001_xy02_crop1	5	0.833333	PssaG-sfGFP(LVA)	1	1482.86	21.0238	125	1491	8323.58	8665
20250728	expt001_xy02_crop1	20250728_expt001_xy02_crop1	5	0.833333	PssaG-sfGFP(LVA)	2	1397.89	20	125	1377	8941.98	8899
20250728	expt001_xy02_crop1	20250728_expt001_xy02_crop1	6	1	PssaG-sfGFP(LVA)	1	1566.26	21.4709	133	1551	8962.88	8937
20250728	expt001_xy02_crop1	20250728_expt001_xy02_crop1	6	1	PssaG-sfGFP(LVA)	2	1316.23	20.2485	128	1316.5	9876.92	9867
20250728	expt001_xy02_crop1	20250728_expt001_xy02_crop1	7	1.16667	PssaG-sfGFP(LVA)	1	1656.82	22.4722	139	1637	9587.45	9550
20250728	expt001_xy02_crop1	20250728_expt001_xy02_crop1	7	1.16667	PssaG-sfGFP(LVA)	2	1335.49	21.4009	134	1330.5	10527.5	10632.5
20250728	expt001_xy02_crop1	20250728_expt001_xy02_crop1	8	1.33333	PssaG-sfGFP(LVA)	1	1933.33	23.3238	142	1892.5	10404.3	10649
20250728	expt001_xy02_crop1	20250728_expt001_xy02_crop1	8	1.33333	PssaG-sfGFP(LVA)	2	1306.24	22.8035	145	1306	11075.2	11201
20250728	expt001_xy02_crop1	20250728_expt001_xy02_crop1	9	1.5	PssaG-sfGFP(LVA)	1	2076	24.2074	143	2131	11175.2	11732
20250728	expt001_xy02_crop1	20250728_expt001_xy02_crop1	9	1.5	PssaG-sfGFP(LVA)	2	1433.97	24.0832	149	1431	11885.1	12415
20250728	expt001_xy02_crop1	20250728_expt001_xy02_crop1	10	1.66667	PssaG-sfGFP(LVA)	1	2279.88	25.6125	144	2373.5	11644.8	12167.5
20250728	expt001_xy02_crop1	20250728_expt001_xy02_crop1	10	1.66667	PssaG-sfGFP(LVA)	2	1476.83	24.2074	148	1502.5	12859.2	13221
20250728	expt001_xy02_crop1	20250728_expt001_xy02_crop1	11	1.83333	PssaG-sfGFP(LVA)	1	2471.81	27.0185	160	2575	12002.9	12585
20250728	expt001_xy02_crop1	20250728_expt001_xy02_crop1	11	1.83333	PssaG-sfGFP(LVA)	2	1501.95	25	155	1480	13124.3	13369
20250728	expt001_xy02_crop1	20250728_expt001_xy02_crop1	12	2	PssaG-sfGFP(LVA)	1	2868.66	29.0689	161	2862	12051.8	12845
20250728	expt001_xy02_crop1	20250728_expt001_xy02_crop1	12	2	PssaG-sfGFP(LVA)	2	1409.58	26.4008	161	1409	13345.3	13426
20250728	expt001_xy02_crop1	20250728_expt001_xy02_crop1	13	2.16667	PssaG-sfGFP(LVA)	1	3136.05	30.4795	168	3256.5	12619.1	13361.5
20250728	expt001_xy02_crop1	20250728_expt001_xy02_crop1	13	2.16667	PssaG-sfGFP(LVA)	2	1335.45	27.6586	168	1297.5	13888.1	14052.5
20250728	expt001_xy02_crop1	20250728_expt001_xy02_crop1	14	2.33333	PssaG-sfGFP(LVA)	1	3233.21	31.8904	188	3231.5	12574	13178.5
20250728	expt001_xy02_crop1	20250728_expt001_xy02_crop1	14	2.33333	PssaG-sfGFP(LVA)	2	1336.61	28.4253	180	1309	14167.6	14667
20250728	expt001_xy02_crop1	20250728_expt001_xy02_crop1	15	2.5	PssaG-sfGFP(LVA)	1	3495.88	17.4929	98	3399	12633.3	13642
20250728	expt001_xy02_crop1	20250728_expt001_xy02_crop1	15	2.5	PssaG-sfGFP(LVA)	2	1353.64	30.4795	192	1338.5	14036.9	14512.5
20250728	expt001_xy02_crop1	20250728_expt001_xy02_crop1	15	2.5	PssaG-sfGFP(LVA)	3	3367.04	18.0278	102	3304.5	12456	12715.5
20250728	expt001_xy02_crop1	20250728_expt001_xy02_crop1	16	2.66667	PssaG-sfGFP(LVA)	1	3537.91	18.0278	100	3583.5	13457.2	14217
20250728	expt001_xy02_crop1	20250728_expt001_xy02_crop1	16	2.66667	PssaG-sfGFP(LVA)	2	1354.26	33.2415	208	1313.5	14305.8	14523
20250728	expt001_xy02_crop1	20250728_expt001_xy02_crop1	16	2.66667	PssaG-sfGFP(LVA)	3	3578.54	19.2354	109	3499	12732.9	12758
20250728	expt001_xy02_crop1	20250728_expt001_xy02_crop1	17	2.83333	PssaG-sfGFP(LVA)	1	3904.9	18.868	97	4066	14283.1	15892
20250728	expt001_xy02_crop1	20250728_expt001_xy02_crop1	17	2.83333	PssaG-sfGFP(LVA)	2	1379.89	18.3576	113	1322	13143.6	12988
20250728	expt001_xy02_crop1	20250728_expt001_xy02_crop1	17	2.83333	PssaG-sfGFP(LVA)	3	4256.41	19.6977	107	4125	13025.3	13254
20250728	expt001_xy02_crop1	20250728_expt001_xy02_crop1	17	2.83333	PssaG-sfGFP(LVA)	4	1367.65	17.4929	111	1344	13631.1	13589
20250728	expt001_xy02_crop1	20250728_expt001_xy02_crop1	18	3	PssaG-sfGFP(LVA)	1	4709.72	20.1246	100	4970.5	15603.8	17324
20250728	expt001_xy02_crop1	20250728_expt001_xy02_crop1	18	3	PssaG-sfGFP(LVA)	2	1494.34	19.6977	122	1398.5	13469.7	13506
20250728	expt001_xy02_crop1	20250728_expt001_xy02_crop1	18	3	PssaG-sfGFP(LVA)	3	5201.59	20.1246	112	5084	13722.8	13847.5
20250728	expt001_xy02_crop1	20250728_expt001_xy02_crop1	18	3	PssaG-sfGFP(LVA)	4	1434.89	18.3848	114	1413	14197.8	14818
20250728	expt001_xy02_crop1	20250728_expt001_xy02_crop1	19	3.16667	PssaG-sfGFP(LVA)	1	1667.15	21.9317	132	1528.5	12934.4	13031
20250728	expt001_xy02_crop1	20250728_expt001_xy02_crop1	19	3.16667	PssaG-sfGFP(LVA)	2	5848.46	20.5913	99	6235	15766.6	16898
20250728	expt001_xy02_crop1	20250728_expt001_xy02_crop1	19	3.16667	PssaG-sfGFP(LVA)	3	6871.7	20.5913	111	6956	14130.7	13933
20250728	expt001_xy02_crop1	20250728_expt001_xy02_crop1	19	3.16667	PssaG-sfGFP(LVA)	4	1544.26	19.9249	124	1497.5	13613.6	13570
20250728	expt001_xy02_crop1	20250728_expt001_xy02_crop1	20	3.33333	PssaG-sfGFP(LVA)	1	1811.93	22.3607	140	1622	13295.3	13593
20250728	expt001_xy02_crop1	20250728_expt001_xy02_crop1	20	3.33333	PssaG-sfGFP(LVA)	2	6951.41	21.4709	105	7424	16759.6	18238
20250728	expt001_xy02_crop1	20250728_expt001_xy02_crop1	20	3.33333	PssaG-sfGFP(LVA)	3	8247.01	21.9545	118	7805.5	14359.7	14064
20250728	expt001_xy02_crop1	20250728_expt001_xy02_crop1	20	3.33333	PssaG-sfGFP(LVA)	4	1587.25	21.3776	135	1523	13653.8	13893
20250728	expt001_xy02_crop1	20250728_expt001_xy02_crop1	21	3.5	PssaG-sfGFP(LVA)	1	2031.63	24.1868	145	1836	13351.4	14069
20250728	expt001_xy02_crop1	20250728_expt001_xy02_crop1	21	3.5	PssaG-sfGFP(LVA)	2	8252.91	21.9545	109	8928	17000.3	18348
20250728	expt001_xy02_crop1	20250728_expt001_xy02_crop1	21	3.5	PssaG-sfGFP(LVA)	3	10421.5	22.3607	120	10085.5	14542.9	13894.5
20250728	expt001_xy02_crop1	20250728_expt001_xy02_crop1	21	3.5	PssaG-sfGFP(LVA)	4	1705.63	23.1948	147	1640	13335.2	13757
20250728	expt001_xy02_crop1	20250728_expt001_xy02_crop1	22	3.66667	PssaG-sfGFP(LVA)	1	2213.66	25.5539	157	2052	13220.3	13972
20250728	expt001_xy02_crop1	20250728_expt001_xy02_crop1	22	3.66667	PssaG-sfGFP(LVA)	2	9141.37	23.3238	110	10072	17370.5	18803.5
20250728	expt001_xy02_crop1	20250728_expt001_xy02_crop1	22	3.66667	PssaG-sfGFP(LVA)	3	11853.6	24.1868	132	11412.5	14478.6	13881.5
20250728	expt001_xy02_crop1	20250728_expt001_xy02_crop1	22	3.66667	PssaG-sfGFP(LVA)	4	1793.4	25.1794	157	1695	13171.2	13311
20250728	expt001_xy02_crop1	20250728_expt001_xy02_crop1	23	3.83333	PssaG-sfGFP(LVA)	1	2545.96	29.1548	169	2407	13098.7	14248
20250728	expt001_xy02_crop1	20250728_expt001_xy02_crop1	23	3.83333	PssaG-sfGFP(LVA)	2	9505.94	25.2389	119	10581	16869.6	18173
20250728	expt001_xy02_crop1	20250728_expt001_xy02_crop1	23	3.83333	PssaG-sfGFP(LVA)	3	13145.6	24.4131	136	12698.5	14712.2	14384
20250728	expt001_xy02_crop1	20250728_expt001_xy02_crop1	23	3.83333	PssaG-sfGFP(LVA)	4	1632.99	13	75	1616	13028.9	13460
20250728	expt001_xy02_crop1	20250728_expt001_xy02_crop1	23	3.83333	PssaG-sfGFP(LVA)	5	2055.19	15.1327	88	1940.5	12600.8	13057.5
20250728	expt001_xy02_crop1	20250728_expt001_xy02_crop1	24	4	PssaG-sfGFP(LVA)	1	2895.34	18.3848	107	2783	11672.2	11370
20250728	expt001_xy02_crop1	20250728_expt001_xy02_crop1	24	4	PssaG-sfGFP(LVA)	2	9280.38	15.6525	76	10004	15305.5	16422
20250728	expt001_xy02_crop1	20250728_expt001_xy02_crop1	24	4	PssaG-sfGFP(LVA)	3	14346.9	25	138	14428	15275.5	15225
20250728	expt001_xy02_crop1	20250728_expt001_xy02_crop1	24	4	PssaG-sfGFP(LVA)	4	11159.3	11.4018	46	11868	19388.2	19402.5
20250728	expt001_xy02_crop1	20250728_expt001_xy02_crop1	24	4	PssaG-sfGFP(LVA)	5	4026.7	13.0384	61	3990	17061.6	17171
20250728	expt001_xy02_crop1	20250728_expt001_xy02_crop1	24	4	PssaG-sfGFP(LVA)	6	1836.78	13.8924	80	1863	13024.9	13843.5
20250728	expt001_xy02_crop1	20250728_expt001_xy02_crop1	24	4	PssaG-sfGFP(LVA)	7	2011.59	15.8114	95	1899	12576.6	13354
20250728	expt001_xy02_crop2	20250728_expt001_xy02_crop2	0	0	PssaG-sfGFP(LVA)	1	5148.2	19.6469	127	5157	6038.14	5952
20250728	expt001_xy02_crop2	20250728_expt001_xy02_crop2	1	0.166667	PssaG-sfGFP(LVA)	1	5367.94	21.3776	137	5452	6119.97	6023
20250728	expt001_xy02_crop2	20250728_expt001_xy02_crop2	2	0.333333	PssaG-sfGFP(LVA)	1	6596.07	21.3776	138	6601	6832.71	6668.5
20250728	expt001_xy02_crop2	20250728_expt001_xy02_crop2	3	0.5	PssaG-sfGFP(LVA)	1	7070.99	23.1948	148	7148.5	7094.19	6919.5
20250728	expt001_xy02_crop2	20250728_expt001_xy02_crop2	4	0.666667	PssaG-sfGFP(LVA)	1	6881.3	24.3311	166	6586.5	7506.26	7351.5
20250728	expt001_xy02_crop2	20250728_expt001_xy02_crop2	5	0.833333	PssaG-sfGFP(LVA)	1	6794.46	12.6491	83	6472	8037.2	7709
20250728	expt001_xy02_crop2	20250728_expt001_xy02_crop2	5	0.833333	PssaG-sfGFP(LVA)	2	6929.84	13.9284	87	6834	8074.67	7913
20250728	expt001_xy02_crop2	20250728_expt001_xy02_crop2	6	1	PssaG-sfGFP(LVA)	1	6511.67	13.3417	87	6170	8382.08	8440
20250728	expt001_xy02_crop2	20250728_expt001_xy02_crop2	6	1	PssaG-sfGFP(LVA)	2	6678.07	14.8661	90	6415	8554.89	8172.5
20250728	expt001_xy02_crop2	20250728_expt001_xy02_crop2	7	1.16667	PssaG-sfGFP(LVA)	1	6271.71	13.6015	90	6010	8887.58	8670
20250728	expt001_xy02_crop2	20250728_expt001_xy02_crop2	7	1.16667	PssaG-sfGFP(LVA)	2	6548.51	15.2315	94	6151	9183.29	8673
20250728	expt001_xy02_crop2	20250728_expt001_xy02_crop2	8	1.33333	PssaG-sfGFP(LVA)	1	6070.98	14.5602	93	5750	9592.52	9555
20250728	expt001_xy02_crop2	20250728_expt001_xy02_crop2	8	1.33333	PssaG-sfGFP(LVA)	2	5930.69	15.6525	98	5389	9770.32	9452
20250728	expt001_xy02_crop2	20250728_expt001_xy02_crop2	9	1.5	PssaG-sfGFP(LVA)	1	5586.66	15.5242	95	5523	9987.02	9943
20250728	expt001_xy02_crop2	20250728_expt001_xy02_crop2	9	1.5	PssaG-sfGFP(LVA)	2	5613.61	15.8114	101	5274	10239	9632
20250728	expt001_xy02_crop2	20250728_expt001_xy02_crop2	10	1.66667	PssaG-sfGFP(LVA)	1	5030.36	15.5242	99	4788	10171.2	9979
20250728	expt001_xy02_crop2	20250728_expt001_xy02_crop2	10	1.66667	PssaG-sfGFP(LVA)	2	5219	16.4012	99	4914	10875.7	10519
20250728	expt001_xy02_crop2	20250728_expt001_xy02_crop2	11	1.83333	PssaG-sfGFP(LVA)	1	4359.94	16.7631	102	4261.5	10746.2	10566.5
20250728	expt001_xy02_crop2	20250728_expt001_xy02_crop2	11	1.83333	PssaG-sfGFP(LVA)	2	4570.7	17.2047	108	4467.5	11084.1	11032
20250728	expt001_xy02_crop2	20250728_expt001_xy02_crop2	12	2	PssaG-sfGFP(LVA)	1	3944.81	17.4642	109	3698	10690.4	10258
20250728	expt001_xy02_crop2	20250728_expt001_xy02_crop2	12	2	PssaG-sfGFP(LVA)	2	4077.44	18.0278	112	3903	11152.2	10680
20250728	expt001_xy02_crop2	20250728_expt001_xy02_crop2	13	2.16667	PssaG-sfGFP(LVA)	1	3865.09	18.7883	114	3745.5	11106.4	11150
20250728	expt001_xy02_crop2	20250728_expt001_xy02_crop2	13	2.16667	PssaG-sfGFP(LVA)	2	3422.96	18.868	118	3234.5	11513.4	10973.5
20250728	expt001_xy02_crop2	20250728_expt001_xy02_crop2	14	2.33333	PssaG-sfGFP(LVA)	1	4068.82	19.2354	114	4003.5	11591.7	11589
20250728	expt001_xy02_crop2	20250728_expt001_xy02_crop2	14	2.33333	PssaG-sfGFP(LVA)	2	2989.44	19.4165	119	2925	12136	12061
20250728	expt001_xy02_crop2	20250728_expt001_xy02_crop2	15	2.5	PssaG-sfGFP(LVA)	1	4139.68	20.6155	123	4074	11578.5	11375
20250728	expt001_xy02_crop2	20250728_expt001_xy02_crop2	15	2.5	PssaG-sfGFP(LVA)	2	2487.61	20.2485	122	2450	12352.1	11888
20250728	expt001_xy02_crop2	20250728_expt001_xy02_crop2	16	2.66667	PssaG-sfGFP(LVA)	1	4506.22	21.4709	126	4351	12208.1	11831.5
20250728	expt001_xy02_crop2	20250728_expt001_xy02_crop2	16	2.66667	PssaG-sfGFP(LVA)	2	2127.5	21.095	125	2075	12877.2	12217
20250728	expt001_xy02_crop2	20250728_expt001_xy02_crop2	17	2.83333	PssaG-sfGFP(LVA)	1	5673.11	22.3607	134	5614.5	11968.1	11693
20250728	expt001_xy02_crop2	20250728_expt001_xy02_crop2	17	2.83333	PssaG-sfGFP(LVA)	2	2082.12	21.4709	130	1980.5	12636.8	12176.5
20250728	expt001_xy02_crop2	20250728_expt001_xy02_crop2	18	3	PssaG-sfGFP(LVA)	1	6706.78	24.1661	143	6441	12139	12018
20250728	expt001_xy02_crop2	20250728_expt001_xy02_crop2	18	3	PssaG-sfGFP(LVA)	2	2168.87	21.4709	129	2074	13410.1	12729
20250728	expt001_xy02_crop2	20250728_expt001_xy02_crop2	19	3.16667	PssaG-sfGFP(LVA)	1	7832.24	25.0799	152	7568.5	12176	12203.5
20250728	expt001_xy02_crop2	20250728_expt001_xy02_crop2	19	3.16667	PssaG-sfGFP(LVA)	2	2415.83	22.3607	131	2284	13683.3	13108
20250728	expt001_xy02_crop2	20250728_expt001_xy02_crop2	20	3.33333	PssaG-sfGFP(LVA)	1	8899.19	26.8328	164	8855	12227	12363
20250728	expt001_xy02_crop2	20250728_expt001_xy02_crop2	20	3.33333	PssaG-sfGFP(LVA)	2	2728.72	23.2594	143	2496	13839.4	13292
20250728	expt001_xy02_crop2	20250728_expt001_xy02_crop2	21	3.5	PssaG-sfGFP(LVA)	1	10194.1	28.7924	175	10315	12204.1	12254
20250728	expt001_xy02_crop2	20250728_expt001_xy02_crop2	21	3.5	PssaG-sfGFP(LVA)	2	3031.4	23.7697	141	2729	14150.9	14102
20250728	expt001_xy02_crop2	20250728_expt001_xy02_crop2	22	3.66667	PssaG-sfGFP(LVA)	1	11388.4	30.0832	177	11786	11969.8	12174
20250728	expt001_xy02_crop2	20250728_expt001_xy02_crop2	22	3.66667	PssaG-sfGFP(LVA)	2	3470.82	25.2982	152	3209	13915.5	13401.5
20250728	expt001_xy02_crop2	20250728_expt001_xy02_crop2	23	3.83333	PssaG-sfGFP(LVA)	1	12512.8	31.9531	186	12948.5	11977	12111.5
20250728	expt001_xy02_crop2	20250728_expt001_xy02_crop2	23	3.83333	PssaG-sfGFP(LVA)	2	3976.33	26.2488	152	3718.5	14263.6	14174
20250728	expt001_xy02_crop2	20250728_expt001_xy02_crop2	24	4	PssaG-sfGFP(LVA)	1	13117.2	34.7851	205	13444	11890.7	12203
20250728	expt001_xy02_crop2	20250728_expt001_xy02_crop2	24	4	PssaG-sfGFP(LVA)	2	4225.94	27.2029	163	3977	14181.8	14245
20250728	expt001_xy02_crop3	20250728_expt001_xy02_crop3	0	0	PssaG-sfGFP(LVA)	1	2556.37	25.807	170	2439	8606.61	8089
20250728	expt001_xy02_crop3	20250728_expt001_xy02_crop3	1	0.166667	PssaG-sfGFP(LVA)	1	3265.52	25.807	175	3166	8772.97	8668
20250728	expt001_xy02_crop3	20250728_expt001_xy02_crop3	2	0.333333	PssaG-sfGFP(LVA)	1	3779.25	27.2029	178	3655	9427.48	9033
20250728	expt001_xy02_crop3	20250728_expt001_xy02_crop3	3	0.5	PssaG-sfGFP(LVA)	1	3745.57	28.0179	194	3557	9433.85	8973
20250728	expt001_xy02_crop3	20250728_expt001_xy02_crop3	4	0.666667	PssaG-sfGFP(LVA)	1	3080.4	29.4109	203	2960	10060.5	9753
20250728	expt001_xy02_crop3	20250728_expt001_xy02_crop3	5	0.833333	PssaG-sfGFP(LVA)	1	2120.18	31.4006	209	2063	10486.1	10547
20250728	expt001_xy02_crop3	20250728_expt001_xy02_crop3	6	1	PssaG-sfGFP(LVA)	1	1329.81	32.45	228	1279	10535.9	10227
20250728	expt001_xy02_crop3	20250728_expt001_xy02_crop3	7	1.16667	PssaG-sfGFP(LVA)	1	967.165	33.8378	243	945	10710.2	10204
20250728	expt001_xy02_crop3	20250728_expt001_xy02_crop3	8	1.33333	PssaG-sfGFP(LVA)	1	939.112	19.2354	134	922	10673.8	10231
20250728	expt001_xy02_crop3	20250728_expt001_xy02_crop3	8	1.33333	PssaG-sfGFP(LVA)	2	931.826	18.0278	115	922	11714.7	11596
20250728	expt001_xy02_crop3	20250728_expt001_xy02_crop3	9	1.5	PssaG-sfGFP(LVA)	1	923.774	19.7231	137	909	10814.2	10324
20250728	expt001_xy02_crop3	20250728_expt001_xy02_crop3	9	1.5	PssaG-sfGFP(LVA)	2	928.836	18.3848	122	917.5	11839.4	11557
20250728	expt001_xy02_crop3	20250728_expt001_xy02_crop3	10	1.66667	PssaG-sfGFP(LVA)	1	916.058	21.1896	138	905.5	11334.5	10658.5
20250728	expt001_xy02_crop3	20250728_expt001_xy02_crop3	10	1.66667	PssaG-sfGFP(LVA)	2	915.608	20.6155	125	903	11899.7	11421
20250728	expt001_xy02_crop3	20250728_expt001_xy02_crop3	11	1.83333	PssaG-sfGFP(LVA)	1	921.128	22.1359	141	906	12056.7	11483
20250728	expt001_xy02_crop3	20250728_expt001_xy02_crop3	11	1.83333	PssaG-sfGFP(LVA)	2	926.412	20.2485	119	926	12733.8	12082
20250728	expt001_xy02_crop3	20250728_expt001_xy02_crop3	12	2	PssaG-sfGFP(LVA)	1	920.898	22.8473	147	909	12023.1	11590
20250728	expt001_xy02_crop3	20250728_expt001_xy02_crop3	12	2	PssaG-sfGFP(LVA)	2	927.548	21.1896	124	916	12817.6	12254
20250728	expt001_xy02_crop3	20250728_expt001_xy02_crop3	13	2.16667	PssaG-sfGFP(LVA)	1	922.892	24.3516	157	912	12300.9	11811
20250728	expt001_xy02_crop3	20250728_expt001_xy02_crop3	13	2.16667	PssaG-sfGFP(LVA)	2	964.377	22.1359	130	969.5	13307.4	13046
20250728	expt001_xy02_crop3	20250728_expt001_xy02_crop3	14	2.33333	PssaG-sfGFP(LVA)	1	975.43	25.632	158	960	12545.4	12826
20250728	expt001_xy02_crop3	20250728_expt001_xy02_crop3	14	2.33333	PssaG-sfGFP(LVA)	2	1440.73	23.4094	132	1456.5	13499.2	13938.5
20250728	expt001_xy02_crop3	20250728_expt001_xy02_crop3	15	2.5	PssaG-sfGFP(LVA)	1	1070.44	28.1603	171	1027	12219.1	12383
20250728	expt001_xy02_crop3	20250728_expt001_xy02_crop3	15	2.5	PssaG-sfGFP(LVA)	2	2162.99	24.6982	146	2163	13254	13843.5
20250728	expt001_xy02_crop3	20250728_expt001_xy02_crop3	16	2.66667	PssaG-sfGFP(LVA)	1	1171.59	30.6757	193	1111	11980.9	12321
20250728	expt001_xy02_crop3	20250728_expt001_xy02_crop3	16	2.66667	PssaG-sfGFP(LVA)	2	3084.96	26.2488	153	3099	13444.4	14362
20250728	expt001_xy02_crop3	20250728_expt001_xy02_crop3	17	2.83333	PssaG-sfGFP(LVA)	1	1300.39	33.2415	210	1255	11367.8	12217
20250728	expt001_xy02_crop3	20250728_expt001_xy02_crop3	17	2.83333	PssaG-sfGFP(LVA)	2	3919.54	27.8568	161	3963	13011.5	13790
20250728	expt001_xy02_crop3	20250728_expt001_xy02_crop3	18	3	PssaG-sfGFP(LVA)	1	1867.09	36.7696	226	1863.5	11273	11681
20250728	expt001_xy02_crop3	20250728_expt001_xy02_crop3	18	3	PssaG-sfGFP(LVA)	2	4773.49	30.0832	170	4787.5	13126.2	14114
20250728	expt001_xy02_crop3	20250728_expt001_xy02_crop3	19	3.16667	PssaG-sfGFP(LVA)	1	2688.26	22.4722	138	2684	10569.4	10852
20250728	expt001_xy02_crop3	20250728_expt001_xy02_crop3	19	3.16667	PssaG-sfGFP(LVA)	2	5729.71	16.7631	82	6069	13553.7	14531
20250728	expt001_xy02_crop3	20250728_expt001_xy02_crop3	19	3.16667	PssaG-sfGFP(LVA)	3	5248.81	17.4642	100	5034	12377.6	12970.5
20250728	expt001_xy02_crop3	20250728_expt001_xy02_crop3	19	3.16667	PssaG-sfGFP(LVA)	4	2773.74	18.3848	107	2833	11234.7	11990
20250728	expt001_xy02_crop3	20250728_expt001_xy02_crop3	20	3.33333	PssaG-sfGFP(LVA)	1	3405.73	24.5153	153	3544	10511.5	11096
20250728	expt001_xy02_crop3	20250728_expt001_xy02_crop3	20	3.33333	PssaG-sfGFP(LVA)	2	5720.76	17.4642	98	5809	13119.4	13746.5
20250728	expt001_xy02_crop3	20250728_expt001_xy02_crop3	20	3.33333	PssaG-sfGFP(LVA)	3	4506.5	20.6155	225	4339	11918.3	12933
20250728	expt001_xy02_crop3	20250728_expt001_xy02_crop3	21	3.5	PssaG-sfGFP(LVA)	1	5610.54	18.3576	107	5823	12684.1	13203
20250728	expt001_xy02_crop3	20250728_expt001_xy02_crop3	21	3.5	PssaG-sfGFP(LVA)	2	4347.49	27.6586	173	4441	10386.4	10753
20250728	expt001_xy02_crop3	20250728_expt001_xy02_crop3	21	3.5	PssaG-sfGFP(LVA)	3	5116.47	22.1359	239	5267	12007.2	13013
20250728	expt001_xy02_crop3	20250728_expt001_xy02_crop3	22	3.66667	PssaG-sfGFP(LVA)	1	5556.62	20.2485	118	5687	12484.7	13149.5
20250728	expt001_xy02_crop3	20250728_expt001_xy02_crop3	22	3.66667	PssaG-sfGFP(LVA)	2	5441.86	29.6142	183	5441	10814.3	10901
20250728	expt001_xy02_crop3	20250728_expt001_xy02_crop3	22	3.66667	PssaG-sfGFP(LVA)	3	5673.69	23.5372	120	6215.5	12504.4	13988.5
20250728	expt001_xy02_crop3	20250728_expt001_xy02_crop3	22	3.66667	PssaG-sfGFP(LVA)	4	5676.49	20.3961	114	5802	12170.5	12821.5
20250728	expt001_xy02_crop3	20250728_expt001_xy02_crop3	23	3.83333	PssaG-sfGFP(LVA)	1	5650.93	20.8087	126	5855	12340.2	12992
20250728	expt001_xy02_crop3	20250728_expt001_xy02_crop3	23	3.83333	PssaG-sfGFP(LVA)	2	6519.64	31.0483	188	6473.5	11158.5	11283.5
20250728	expt001_xy02_crop3	20250728_expt001_xy02_crop3	23	3.83333	PssaG-sfGFP(LVA)	3	7106.21	25.4951	117	7622	13279.1	14486
20250728	expt001_xy02_crop3	20250728_expt001_xy02_crop3	23	3.83333	PssaG-sfGFP(LVA)	4	5612.94	21.587	116	5847	12125.7	12671
20250728	expt001_xy02_crop3	20250728_expt001_xy02_crop3	24	4	PssaG-sfGFP(LVA)	1	5847.65	22.8035	136	5970.5	12541.5	13070.5
20250728	expt001_xy02_crop3	20250728_expt001_xy02_crop3	24	4	PssaG-sfGFP(LVA)	2	7081.92	19.4165	110	6765.5	11173.2	10852.5
20250728	expt001_xy02_crop3	20250728_expt001_xy02_crop3	24	4	PssaG-sfGFP(LVA)	3	8125.11	27.6586	125	8501	13854.5	14884
20250728	expt001_xy02_crop3	20250728_expt001_xy02_crop3	24	4	PssaG-sfGFP(LVA)	4	5604.92	23.5372	128	5822.5	12284	12926
20250728	expt001_xy02_crop3	20250728_expt001_xy02_crop3	24	4	PssaG-sfGFP(LVA)	5	7771.68	15.2971	81	8529	12097.6	13382
20250728	expt001_xy02_crop4	20250728_expt001_xy02_crop4	0	0	PssaG-sfGFP(LVA)	1	877.59	17.1172	105	873	12090.6	11696
20250728	expt001_xy02_crop4	20250728_expt001_xy02_crop4	0	0	PssaG-sfGFP(LVA)	2	886.923	16.4924	104	868	12045.1	11493.5
20250728	expt001_xy02_crop4	20250728_expt001_xy02_crop4	1	0.166667	PssaG-sfGFP(LVA)	1	841.752	17.4642	121	844	10931.3	10818
20250728	expt001_xy02_crop4	20250728_expt001_xy02_crop4	1	0.166667	PssaG-sfGFP(LVA)	2	844.682	16.7631	110	846.5	11497.8	11314
20250728	expt001_xy02_crop4	20250728_expt001_xy02_crop4	2	0.333333	PssaG-sfGFP(LVA)	1	840.048	18.6815	126	838	11370.5	11365.5
20250728	expt001_xy02_crop4	20250728_expt001_xy02_crop4	2	0.333333	PssaG-sfGFP(LVA)	2	951.081	18.6815	123	958	11371	10984
20250728	expt001_xy02_crop4	20250728_expt001_xy02_crop4	3	0.5	PssaG-sfGFP(LVA)	1	906.457	20.6155	140	899.5	11316.9	11077.5
20250728	expt001_xy02_crop4	20250728_expt001_xy02_crop4	3	0.5	PssaG-sfGFP(LVA)	2	2101.79	19.9249	134	2046	11364.7	10940.5
20250728	expt001_xy02_crop4	20250728_expt001_xy02_crop4	4	0.666667	PssaG-sfGFP(LVA)	1	1103.31	21.9317	147	1021	12051.4	12206
20250728	expt001_xy02_crop4	20250728_expt001_xy02_crop4	4	0.666667	PssaG-sfGFP(LVA)	2	4220.83	21.1896	139	4062	12216.9	11796
20250728	expt001_xy02_crop4	20250728_expt001_xy02_crop4	5	0.833333	PssaG-sfGFP(LVA)	1	1421.65	23.7697	155	1217	12406.7	12455
20250728	expt001_xy02_crop4	20250728_expt001_xy02_crop4	5	0.833333	PssaG-sfGFP(LVA)	2	6738.09	22.4722	148	6569	12665	12363
20250728	expt001_xy02_crop4	20250728_expt001_xy02_crop4	6	1	PssaG-sfGFP(LVA)	1	1908.35	26	166	1608.5	12768.3	12891
20250728	expt001_xy02_crop4	20250728_expt001_xy02_crop4	6	1	PssaG-sfGFP(LVA)	2	9114.8	23.7697	151	8984	13337.7	13243
20250728	expt001_xy02_crop4	20250728_expt001_xy02_crop4	7	1.16667	PssaG-sfGFP(LVA)	1	2795.45	28.6356	182	2439.5	12994.9	13788.5
20250728	expt001_xy02_crop4	20250728_expt001_xy02_crop4	7	1.16667	PssaG-sfGFP(LVA)	2	10220.1	25.632	168	10163	13539.3	13403
20250728	expt001_xy02_crop4	20250728_expt001_xy02_crop4	8	1.33333	PssaG-sfGFP(LVA)	1	3097.88	18.3848	112	2886.5	12341.5	12554
20250728	expt001_xy02_crop4	20250728_expt001_xy02_crop4	8	1.33333	PssaG-sfGFP(LVA)	2	11092.2	26.9258	173	11397	14546.1	15249
20250728	expt001_xy02_crop4	20250728_expt001_xy02_crop4	8	1.33333	PssaG-sfGFP(LVA)	3	4376.21	14.8661	84	4142.5	14343.4	15565
20250728	expt001_xy02_crop4	20250728_expt001_xy02_crop4	9	1.5	PssaG-sfGFP(LVA)	1	3691.65	19.6977	119	3566	12620.9	12969
20250728	expt001_xy02_crop4	20250728_expt001_xy02_crop4	9	1.5	PssaG-sfGFP(LVA)	2	11072.8	29.1548	182	11313.5	14941.5	15774
20250728	expt001_xy02_crop4	20250728_expt001_xy02_crop4	9	1.5	PssaG-sfGFP(LVA)	3	4494.81	16.4924	88	4472.5	14129.5	14984
20250728	expt001_xy02_crop4	20250728_expt001_xy02_crop4	10	1.66667	PssaG-sfGFP(LVA)	1	3876.82	19.6977	124	3757	12749.1	13202
20250728	expt001_xy02_crop4	20250728_expt001_xy02_crop4	10	1.66667	PssaG-sfGFP(LVA)	2	10776.2	30.0832	193	10963	15364.1	15875
20250728	expt001_xy02_crop4	20250728_expt001_xy02_crop4	10	1.66667	PssaG-sfGFP(LVA)	3	4460.9	17.72	98	4287.5	13917.2	15098
20250728	expt001_xy02_crop4	20250728_expt001_xy02_crop4	11	1.83333	PssaG-sfGFP(LVA)	1	4022.8	21.5407	133	4011	13429.9	14028
20250728	expt001_xy02_crop4	20250728_expt001_xy02_crop4	11	1.83333	PssaG-sfGFP(LVA)	2	10212.1	31.6228	194	10321.5	16426.5	16834.5
20250728	expt001_xy02_crop4	20250728_expt001_xy02_crop4	11	1.83333	PssaG-sfGFP(LVA)	3	3985.31	19.4165	108	3935	13978.1	15089
20250728	expt001_xy02_crop4	20250728_expt001_xy02_crop4	12	2	PssaG-sfGFP(LVA)	1	3724.36	23.0868	141	3744	13482.3	13784
20250728	expt001_xy02_crop4	20250728_expt001_xy02_crop4	12	2	PssaG-sfGFP(LVA)	2	9135.98	33.8378	211	9057	16368.6	17131
20250728	expt001_xy02_crop4	20250728_expt001_xy02_crop4	12	2	PssaG-sfGFP(LVA)	3	3302.7	20.2237	117	3386	13635.7	14342
20250728	expt001_xy02_crop4	20250728_expt001_xy02_crop4	13	2.16667	PssaG-sfGFP(LVA)	1	3216.18	25	145	3264	14206.8	15284
20250728	expt001_xy02_crop4	20250728_expt001_xy02_crop4	13	2.16667	PssaG-sfGFP(LVA)	2	7901.12	35.7351	224	7563.5	17181.4	17811.5
20250728	expt001_xy02_crop4	20250728_expt001_xy02_crop4	13	2.16667	PssaG-sfGFP(LVA)	3	2812.89	22.0907	127	2874	14036.1	14697
20250728	expt001_xy02_crop4	20250728_expt001_xy02_crop4	14	2.33333	PssaG-sfGFP(LVA)	1	2854.55	25.9615	147	2946	15038	16854
20250728	expt001_xy02_crop4	20250728_expt001_xy02_crop4	14	2.33333	PssaG-sfGFP(LVA)	2	6727.34	16.4924	91	6953	19707.8	20370
20250728	expt001_xy02_crop4	20250728_expt001_xy02_crop4	14	2.33333	PssaG-sfGFP(LVA)	3	2308.28	24.0832	133	2349	14443.7	15093
20250728	expt001_xy02_crop4	20250728_expt001_xy02_crop4	14	2.33333	PssaG-sfGFP(LVA)	4	6055.01	23.0868	141	5769	16202.8	15312
20250728	expt001_xy02_crop4	20250728_expt001_xy02_crop4	15	2.5	PssaG-sfGFP(LVA)	1	2490.41	27.6586	153	2731	15299.6	17334
20250728	expt001_xy02_crop4	20250728_expt001_xy02_crop4	15	2.5	PssaG-sfGFP(LVA)	2	5146.77	17.4642	100	5465.5	19551.8	20056
20250728	expt001_xy02_crop4	20250728_expt001_xy02_crop4	15	2.5	PssaG-sfGFP(LVA)	3	1989.04	25.1794	152	2070.5	14323.3	14536.5
20250728	expt001_xy02_crop4	20250728_expt001_xy02_crop4	15	2.5	PssaG-sfGFP(LVA)	4	4623.87	23.4094	150	4317.5	16348.9	15721
20250728	expt001_xy02_crop4	20250728_expt001_xy02_crop4	16	2.66667	PssaG-sfGFP(LVA)	1	2139.81	28.6356	164	2323	16345.4	18451
20250728	expt001_xy02_crop4	20250728_expt001_xy02_crop4	16	2.66667	PssaG-sfGFP(LVA)	2	3759.89	18.6815	100	4002	20885.4	21949
20250728	expt001_xy02_crop4	20250728_expt001_xy02_crop4	16	2.66667	PssaG-sfGFP(LVA)	3	1581.05	26.1725	160	1626	14802.7	15607.5
20250728	expt001_xy02_crop4	20250728_expt001_xy02_crop4	16	2.66667	PssaG-sfGFP(LVA)	4	3381.58	25.0599	171	3144	16473	15256
20250728	expt001_xy02_crop4	20250728_expt001_xy02_crop4	17	2.83333	PssaG-sfGFP(LVA)	1	1853.83	30.4138	162	2006.5	16454.5	19015
20250728	expt001_xy02_crop4	20250728_expt001_xy02_crop4	17	2.83333	PssaG-sfGFP(LVA)	2	2758.56	18.6815	104	2794.5	20883.1	22434
20250728	expt001_xy02_crop4	20250728_expt001_xy02_crop4	17	2.83333	PssaG-sfGFP(LVA)	3	1275.91	28.1603	166	1288	14870.6	15730
20250728	expt001_xy02_crop4	20250728_expt001_xy02_crop4	17	2.83333	PssaG-sfGFP(LVA)	4	2442.8	26.4197	173	2271	16553.2	14926
20250728	expt001_xy02_crop4	20250728_expt001_xy02_crop4	18	3	PssaG-sfGFP(LVA)	1	1736.13	31.5753	171	1884	17216.7	20179
20250728	expt001_xy02_crop4	20250728_expt001_xy02_crop4	18	3	PssaG-sfGFP(LVA)	2	2238.29	19.6469	110	2351	22009.3	23218.5
20250728	expt001_xy02_crop4	20250728_expt001_xy02_crop4	18	3	PssaG-sfGFP(LVA)	3	1125.84	30.1496	181	1104	15044.5	16227
20250728	expt001_xy02_crop4	20250728_expt001_xy02_crop4	18	3	PssaG-sfGFP(LVA)	4	1679.23	26.9258	187	1566	17393	16011
20250728	expt001_xy02_crop4	20250728_expt001_xy02_crop4	19	3.16667	PssaG-sfGFP(LVA)	1	1488.84	20.6155	114	1470.5	14362.2	14339.5
20250728	expt001_xy02_crop4	20250728_expt001_xy02_crop4	19	3.16667	PssaG-sfGFP(LVA)	2	1973.27	19.9249	108	2071	22841.8	24304.5
20250728	expt001_xy02_crop4	20250728_expt001_xy02_crop4	19	3.16667	PssaG-sfGFP(LVA)	3	1070.58	32.249	190	1059	14942.9	16131
20250728	expt001_xy02_crop4	20250728_expt001_xy02_crop4	19	3.16667	PssaG-sfGFP(LVA)	4	1726.73	15.2971	70	1765	21113.8	21602.5
20250728	expt001_xy02_crop4	20250728_expt001_xy02_crop4	19	3.16667	PssaG-sfGFP(LVA)	5	1285.66	28.3019	194	1194	17423.8	15740
20250728	expt001_xy02_crop4	20250728_expt001_xy02_crop4	20	3.33333	PssaG-sfGFP(LVA)	1	1361.46	21.587	115	1371	14677.6	14626
20250728	expt001_xy02_crop4	20250728_expt001_xy02_crop4	20	3.33333	PssaG-sfGFP(LVA)	2	1724.14	20.8806	120	1804.5	23310.5	24766
20250728	expt001_xy02_crop4	20250728_expt001_xy02_crop4	20	3.33333	PssaG-sfGFP(LVA)	3	1021.46	35.3553	208	1015	14895.1	15991
20250728	expt001_xy02_crop4	20250728_expt001_xy02_crop4	20	3.33333	PssaG-sfGFP(LVA)	4	1570.49	15.1327	74	1629.5	20912.7	21107.5
20250728	expt001_xy02_crop4	20250728_expt001_xy02_crop4	20	3.33333	PssaG-sfGFP(LVA)	5	1110.23	30.0167	202	1045.5	18107.3	16338.5
20250728	expt001_xy02_crop4	20250728_expt001_xy02_crop4	21	3.5	PssaG-sfGFP(LVA)	1	1260.37	22.8035	122	1257.5	14615.8	15295.5
20250728	expt001_xy02_crop4	20250728_expt001_xy02_crop4	21	3.5	PssaG-sfGFP(LVA)	2	1018.18	18.9737	104	1021.5	14860.7	16388
20250728	expt001_xy02_crop4	20250728_expt001_xy02_crop4	21	3.5	PssaG-sfGFP(LVA)	3	1635.75	21.1896	126	1674.5	23814.4	25308.5
20250728	expt001_xy02_crop4	20250728_expt001_xy02_crop4	21	3.5	PssaG-sfGFP(LVA)	4	1065.11	31.305	210	1034	18212.1	16385
20250728	expt001_xy02_crop4	20250728_expt001_xy02_crop4	21	3.5	PssaG-sfGFP(LVA)	5	1582.54	17.0294	76	1600	20770.7	21030
20250728	expt001_xy02_crop4	20250728_expt001_xy02_crop4	21	3.5	PssaG-sfGFP(LVA)	6	1004.14	20.3961	116	995	14451.2	15271.5
20250728	expt001_xy02_crop4	20250728_expt001_xy02_crop4	22	3.66667	PssaG-sfGFP(LVA)	1	1162.73	24.0416	132	1182	15136.1	16977.5
20250728	expt001_xy02_crop4	20250728_expt001_xy02_crop4	22	3.66667	PssaG-sfGFP(LVA)	2	988.06	21.1896	116	988.5	14324.8	15262
20250728	expt001_xy02_crop4	20250728_expt001_xy02_crop4	22	3.66667	PssaG-sfGFP(LVA)	3	1431.87	22.4722	126	1464.5	24984.4	26740.5
20250728	expt001_xy02_crop4	20250728_expt001_xy02_crop4	22	3.66667	PssaG-sfGFP(LVA)	4	1053.83	32.6956	218	1016	18670	16711
20250728	expt001_xy02_crop4	20250728_expt001_xy02_crop4	22	3.66667	PssaG-sfGFP(LVA)	5	1704.38	18.2483	82	1723	20682.4	21121.5
20250728	expt001_xy02_crop4	20250728_expt001_xy02_crop4	22	3.66667	PssaG-sfGFP(LVA)	6	1015.23	21.8403	128	1004	14377.9	15338
20250728	expt001_xy02_crop4	20250728_expt001_xy02_crop4	23	3.83333	PssaG-sfGFP(LVA)	1	1289.24	25.9615	136	1315	15283	17488
20250728	expt001_xy02_crop4	20250728_expt001_xy02_crop4	23	3.83333	PssaG-sfGFP(LVA)	2	1006.36	22.4722	124	1018.5	14079.4	14970
20250728	expt001_xy02_crop4	20250728_expt001_xy02_crop4	23	3.83333	PssaG-sfGFP(LVA)	3	1377.81	22.8473	126	1430.5	25780.8	27385
20250728	expt001_xy02_crop4	20250728_expt001_xy02_crop4	23	3.83333	PssaG-sfGFP(LVA)	4	1079.65	34.176	221	1072	19083.6	17438
20250728	expt001_xy02_crop4	20250728_expt001_xy02_crop4	23	3.83333	PssaG-sfGFP(LVA)	5	2103.09	19.2354	86	2168	20342.5	20692.5
20250728	expt001_xy02_crop4	20250728_expt001_xy02_crop4	23	3.83333	PssaG-sfGFP(LVA)	6	1077.72	25	144	1045	13779.5	14527.5
20250728	expt001_xy02_crop4	20250728_expt001_xy02_crop4	24	4	PssaG-sfGFP(LVA)	1	1423.06	27.2029	143	1467	16095.1	18120
20250728	expt001_xy02_crop4	20250728_expt001_xy02_crop4	24	4	PssaG-sfGFP(LVA)	2	1032.91	25.0599	139	1025	13775.4	14792
20250728	expt001_xy02_crop4	20250728_expt001_xy02_crop4	24	4	PssaG-sfGFP(LVA)	3	1422.13	24.3516	126	1478.5	27134.7	28417
20250728	expt001_xy02_crop4	20250728_expt001_xy02_crop4	24	4	PssaG-sfGFP(LVA)	4	1078.62	36.4005	233	1085	19321.2	17427
20250728	expt001_xy02_crop4	20250728_expt001_xy02_crop4	24	4	PssaG-sfGFP(LVA)	5	2492.13	21.587	94	2587	20285.9	20681
20250728	expt001_xy02_crop4	20250728_expt001_xy02_crop4	24	4	PssaG-sfGFP(LVA)	6	1151.03	27.5136	155	1100	13786.7	14581
20250728	expt001_xy02_crop5	20250728_expt001_xy02_crop5	0	0	PssaG-sfGFP(LVA)	1	9903.71	19.2354	117	9796	6323.97	6249
20250728	expt001_xy02_crop5	20250728_expt001_xy02_crop5	1	0.166667	PssaG-sfGFP(LVA)	1	9648.71	21.2132	133	10285	6170.17	5869
20250728	expt001_xy02_crop5	20250728_expt001_xy02_crop5	2	0.333333	PssaG-sfGFP(LVA)	1	10563.3	23.3452	148	10785	6448.99	6238
20250728	expt001_xy02_crop5	20250728_expt001_xy02_crop5	3	0.5	PssaG-sfGFP(LVA)	1	11559.5	26.1725	164	12084	6599.23	6629.5
20250728	expt001_xy02_crop5	20250728_expt001_xy02_crop5	4	0.666667	PssaG-sfGFP(LVA)	1	12752.4	14.3178	86	13354	7144.91	6765.5
20250728	expt001_xy02_crop5	20250728_expt001_xy02_crop5	4	0.666667	PssaG-sfGFP(LVA)	2	12848.9	15.2971	89	13462	6942.22	6574
20250728	expt001_xy02_crop5	20250728_expt001_xy02_crop5	5	0.833333	PssaG-sfGFP(LVA)	1	14854.7	16.1555	94	15398	7812.35	7903.5
20250728	expt001_xy02_crop5	20250728_expt001_xy02_crop5	5	0.833333	PssaG-sfGFP(LVA)	2	14245.7	16.5529	95	14629	7619.71	7778
20250728	expt001_xy02_crop5	20250728_expt001_xy02_crop5	6	1	PssaG-sfGFP(LVA)	1	15558.5	18.0278	102	15964.5	8281.2	8290.5
20250728	expt001_xy02_crop5	20250728_expt001_xy02_crop5	6	1	PssaG-sfGFP(LVA)	2	14153.5	18.0278	107	14584	8055.21	8219
20250728	expt001_xy02_crop5	20250728_expt001_xy02_crop5	7	1.16667	PssaG-sfGFP(LVA)	1	16061.9	19.3132	109	16626	8837.74	8859
20250728	expt001_xy02_crop5	20250728_expt001_xy02_crop5	7	1.16667	PssaG-sfGFP(LVA)	2	14255	19.3132	114	15006.5	8805.9	9320
20250728	expt001_xy02_crop5	20250728_expt001_xy02_crop5	8	1.33333	PssaG-sfGFP(LVA)	1	15861.1	19.9249	115	16417	9563.6	10329
20250728	expt001_xy02_crop5	20250728_expt001_xy02_crop5	8	1.33333	PssaG-sfGFP(LVA)	2	13064.4	20.8806	125	13423	9300.28	9774
20250728	expt001_xy02_crop5	20250728_expt001_xy02_crop5	9	1.5	PssaG-sfGFP(LVA)	1	14593.8	21.5407	128	15383.5	9901.38	10534.5
20250728	expt001_xy02_crop5	20250728_expt001_xy02_crop5	9	1.5	PssaG-sfGFP(LVA)	2	11896.9	22.8035	134	12646	9773.1	10751.5
20250728	expt001_xy02_crop5	20250728_expt001_xy02_crop5	10	1.66667	PssaG-sfGFP(LVA)	1	13252.1	23.0868	133	13932	10279.6	11058
20250728	expt001_xy02_crop5	20250728_expt001_xy02_crop5	10	1.66667	PssaG-sfGFP(LVA)	2	10276	24.0416	144	11013	10046.6	10831
20250728	expt001_xy02_crop5	20250728_expt001_xy02_crop5	11	1.83333	PssaG-sfGFP(LVA)	1	11429.3	25.2982	145	11933	10484.8	11193
20250728	expt001_xy02_crop5	20250728_expt001_xy02_crop5	11	1.83333	PssaG-sfGFP(LVA)	2	8500.84	25.9615	143	8947	10487.6	11435
20250728	expt001_xy02_crop5	20250728_expt001_xy02_crop5	12	2	PssaG-sfGFP(LVA)	1	9597.65	14.5602	80	10362	10401.2	11333.5
20250728	expt001_xy02_crop5	20250728_expt001_xy02_crop5	12	2	PssaG-sfGFP(LVA)	2	6939.47	27.6586	148	7203.5	10849.4	11769.5
20250728	expt001_xy02_crop5	20250728_expt001_xy02_crop5	12	2	PssaG-sfGFP(LVA)	3	10251.3	13.6015	71	10785	11047.6	11572
20250728	expt001_xy02_crop5	20250728_expt001_xy02_crop5	13	2.16667	PssaG-sfGFP(LVA)	1	7651.86	15.2315	84	7917.5	10598.5	11318.5
20250728	expt001_xy02_crop5	20250728_expt001_xy02_crop5	13	2.16667	PssaG-sfGFP(LVA)	2	5242.02	15.2971	81	5331	11291.3	12020
20250728	expt001_xy02_crop5	20250728_expt001_xy02_crop5	13	2.16667	PssaG-sfGFP(LVA)	3	8034.22	13.9284	73	7952	11199.9	11811
20250728	expt001_xy02_crop5	20250728_expt001_xy02_crop5	13	2.16667	PssaG-sfGFP(LVA)	4	5213.24	15.5242	80	5427	10870.6	11725.5
20250728	expt001_xy02_crop5	20250728_expt001_xy02_crop5	14	2.33333	PssaG-sfGFP(LVA)	1	6416.76	16.1245	86	6665.5	11184.1	12040.5
20250728	expt001_xy02_crop5	20250728_expt001_xy02_crop5	14	2.33333	PssaG-sfGFP(LVA)	2	3882.47	16.1245	83	4133	11467.3	12005
20250728	expt001_xy02_crop5	20250728_expt001_xy02_crop5	14	2.33333	PssaG-sfGFP(LVA)	3	6054.36	15.1327	83	6049	11248.3	11960
20250728	expt001_xy02_crop5	20250728_expt001_xy02_crop5	14	2.33333	PssaG-sfGFP(LVA)	4	3836	16.1245	83	3951	10734.7	11079
20250728	expt001_xy02_crop5	20250728_expt001_xy02_crop5	15	2.5	PssaG-sfGFP(LVA)	1	5763.23	17.1172	91	5810	11445.1	12716
20250728	expt001_xy02_crop5	20250728_expt001_xy02_crop5	15	2.5	PssaG-sfGFP(LVA)	2	3181.57	17.1172	91	3135	12266.4	13124
20250728	expt001_xy02_crop5	20250728_expt001_xy02_crop5	15	2.5	PssaG-sfGFP(LVA)	3	4622.46	15.2971	90	4711	11654.9	12410
20250728	expt001_xy02_crop5	20250728_expt001_xy02_crop5	15	2.5	PssaG-sfGFP(LVA)	4	2639.46	16.2788	94	2690.5	11392.4	12321.5
20250728	expt001_xy02_crop5	20250728_expt001_xy02_crop5	16	2.66667	PssaG-sfGFP(LVA)	1	5083.95	18.1108	96	5115.5	11841.2	13011
20250728	expt001_xy02_crop5	20250728_expt001_xy02_crop5	16	2.66667	PssaG-sfGFP(LVA)	2	2126.15	18.1108	94	2147.5	12345.8	13108
20250728	expt001_xy02_crop5	20250728_expt001_xy02_crop5	16	2.66667	PssaG-sfGFP(LVA)	3	3237.59	17.1172	97	3373	11800.3	12340
20250728	expt001_xy02_crop5	20250728_expt001_xy02_crop5	16	2.66667	PssaG-sfGFP(LVA)	4	1631.09	17.2627	96	1668.5	11730.3	12851
20250728	expt001_xy02_crop5	20250728_expt001_xy02_crop5	17	2.83333	PssaG-sfGFP(LVA)	1	3968.75	20.025	106	3860.5	11283.4	12453.5
20250728	expt001_xy02_crop5	20250728_expt001_xy02_crop5	17	2.83333	PssaG-sfGFP(LVA)	2	1475.85	19.105	98	1468	12321.4	12926
20250728	expt001_xy02_crop5	20250728_expt001_xy02_crop5	17	2.83333	PssaG-sfGFP(LVA)	3	2227.52	18.1108	103	2231	11917	12514
20250728	expt001_xy02_crop5	20250728_expt001_xy02_crop5	17	2.83333	PssaG-sfGFP(LVA)	4	1224.47	18.1108	99	1209	11393.9	11775
20250728	expt001_xy02_crop5	20250728_expt001_xy02_crop5	18	3	PssaG-sfGFP(LVA)	1	2979.6	21.095	119	2907	11437	12836
20250728	expt001_xy02_crop5	20250728_expt001_xy02_crop5	18	3	PssaG-sfGFP(LVA)	2	1245.57	20.2237	106	1258	12577.3	13098.5
20250728	expt001_xy02_crop5	20250728_expt001_xy02_crop5	18	3	PssaG-sfGFP(LVA)	3	1825.03	19.2354	116	1897	12008.4	12364
20250728	expt001_xy02_crop5	20250728_expt001_xy02_crop5	18	3	PssaG-sfGFP(LVA)	4	1152.3	19.2354	105	1174	12134.9	13631
20250728	expt001_xy02_crop5	20250728_expt001_xy02_crop5	19	3.16667	PssaG-sfGFP(LVA)	1	2564.37	21.2132	130	2643	10986.3	11622.5
20250728	expt001_xy02_crop5	20250728_expt001_xy02_crop5	19	3.16667	PssaG-sfGFP(LVA)	2	1176.93	21.2132	111	1150	12559.6	13500
20250728	expt001_xy02_crop5	20250728_expt001_xy02_crop5	19	3.16667	PssaG-sfGFP(LVA)	3	1742.3	20.2237	109	1754	12379.3	13115
20250728	expt001_xy02_crop5	20250728_expt001_xy02_crop5	19	3.16667	PssaG-sfGFP(LVA)	4	1102.49	21.095	114	1118	11808.1	12988
20250728	expt001_xy02_crop5	20250728_expt001_xy02_crop5	20	3.33333	PssaG-sfGFP(LVA)	1	2731	22.2036	135	2725	11555.6	12630
20250728	expt001_xy02_crop5	20250728_expt001_xy02_crop5	20	3.33333	PssaG-sfGFP(LVA)	2	1151.57	23.1948	122	1149	12723.9	13497.5
20250728	expt001_xy02_crop5	20250728_expt001_xy02_crop5	20	3.33333	PssaG-sfGFP(LVA)	3	1579.28	22.0907	129	1609	12167.3	13116
20250728	expt001_xy02_crop5	20250728_expt001_xy02_crop5	20	3.33333	PssaG-sfGFP(LVA)	4	1071.84	22.2036	122	1087	12037.4	13045.5
20250728	expt001_xy02_crop5	20250728_expt001_xy02_crop5	21	3.5	PssaG-sfGFP(LVA)	1	3145.41	24.5153	145	3230	11307.7	12614
20250728	expt001_xy02_crop5	20250728_expt001_xy02_crop5	21	3.5	PssaG-sfGFP(LVA)	2	1193.76	24.1868	129	1183	12799.9	13854
20250728	expt001_xy02_crop5	20250728_expt001_xy02_crop5	21	3.5	PssaG-sfGFP(LVA)	3	1554.68	23.1948	140	1570.5	12205	13395
20250728	expt001_xy02_crop5	20250728_expt001_xy02_crop5	21	3.5	PssaG-sfGFP(LVA)	4	1074.37	24.0832	123	1061	12110	13412
20250728	expt001_xy02_crop5	20250728_expt001_xy02_crop5	22	3.66667	PssaG-sfGFP(LVA)	1	3894.48	25.318	142	4060	11827.2	13208
20250728	expt001_xy02_crop5	20250728_expt001_xy02_crop5	22	3.66667	PssaG-sfGFP(LVA)	2	1348.07	26.0768	133	1336	13233.5	14155
20250728	expt001_xy02_crop5	20250728_expt001_xy02_crop5	22	3.66667	PssaG-sfGFP(LVA)	3	1893.9	24.1868	141	1925	12565.3	13546
20250728	expt001_xy02_crop5	20250728_expt001_xy02_crop5	22	3.66667	PssaG-sfGFP(LVA)	4	1420.22	10.4403	37	1388	16176.1	16496
20250728	expt001_xy02_crop5	20250728_expt001_xy02_crop5	22	3.66667	PssaG-sfGFP(LVA)	5	989.173	16.4924	98	1000.5	9922.82	10281.5
20250728	expt001_xy02_crop5	20250728_expt001_xy02_crop5	23	3.83333	PssaG-sfGFP(LVA)	1	4297.8	17.088	102	4103	10104.8	10193.5
20250728	expt001_xy02_crop5	20250728_expt001_xy02_crop5	23	3.83333	PssaG-sfGFP(LVA)	2	1817.85	27.074	137	1801	13398.3	14288
20250728	expt001_xy02_crop5	20250728_expt001_xy02_crop5	23	3.83333	PssaG-sfGFP(LVA)	3	5717.75	12.6491	52	6018	15755.4	15874
20250728	expt001_xy02_crop5	20250728_expt001_xy02_crop5	23	3.83333	PssaG-sfGFP(LVA)	4	2425.88	26.1725	152	2416	12463.6	13467.5
20250728	expt001_xy02_crop5	20250728_expt001_xy02_crop5	23	3.83333	PssaG-sfGFP(LVA)	5	1500.1	11.1803	42	1463.5	15605.5	15936
20250728	expt001_xy02_crop5	20250728_expt001_xy02_crop5	23	3.83333	PssaG-sfGFP(LVA)	6	1030.54	18.0278	109	1036	9803.48	10137
20250728	expt001_xy02_crop5	20250728_expt001_xy02_crop5	24	4	PssaG-sfGFP(LVA)	1	4685.62	17.4642	99	4731	10635.8	11620
20250728	expt001_xy02_crop5	20250728_expt001_xy02_crop5	24	4	PssaG-sfGFP(LVA)	2	2355.15	16.2788	85	2394	12599.5	12920
20250728	expt001_xy02_crop5	20250728_expt001_xy02_crop5	24	4	PssaG-sfGFP(LVA)	3	3160.26	28.2843	165	3143	12730.1	13524
20250728	expt001_xy02_crop5	20250728_expt001_xy02_crop5	24	4	PssaG-sfGFP(LVA)	4	6211.83	13.0384	47	6322	16648.5	16852
20250728	expt001_xy02_crop5	20250728_expt001_xy02_crop5	24	4	PssaG-sfGFP(LVA)	5	2297.69	13.6015	67	2324	14118.4	14688
20250728	expt001_xy02_crop5	20250728_expt001_xy02_crop5	24	4	PssaG-sfGFP(LVA)	6	1503.9	13.6015	61	1465	13984.5	14110
20250728	expt001_xy02_crop5	20250728_expt001_xy02_crop5	24	4	PssaG-sfGFP(LVA)	7	1058.47	19.4165	113	1057	10129.3	10695
20250728	expt001_xy03_crop1	20250728_expt001_xy03_crop1	0	0	PssaG-sfGFP(LVA)	1	6258.64	22.2036	147	5567	8969.86	8351
20250728	expt001_xy03_crop1	20250728_expt001_xy03_crop1	1	0.166667	PssaG-sfGFP(LVA)	1	7073.11	24.0832	161	6252	8596.57	7679
20250728	expt001_xy03_crop1	20250728_expt001_xy03_crop1	2	0.333333	PssaG-sfGFP(LVA)	1	8358.13	24.1868	167	7647	9239.96	8306
20250728	expt001_xy03_crop1	20250728_expt001_xy03_crop1	3	0.5	PssaG-sfGFP(LVA)	1	9281.3	25.0799	175	8607	9548.77	8862
20250728	expt001_xy03_crop1	20250728_expt001_xy03_crop1	4	0.666667	PssaG-sfGFP(LVA)	1	9479.75	26.1725	183	8633	10234.5	9363
20250728	expt001_xy03_crop1	20250728_expt001_xy03_crop1	5	0.833333	PssaG-sfGFP(LVA)	1	9124.31	26.3059	193	8143	10317.9	9659
20250728	expt001_xy03_crop1	20250728_expt001_xy03_crop1	6	1	PssaG-sfGFP(LVA)	1	8483.19	28.0713	202	7466.5	10903	9354.5
20250728	expt001_xy03_crop1	20250728_expt001_xy03_crop1	7	1.16667	PssaG-sfGFP(LVA)	1	7977.88	28.2843	208	6994.5	11219.5	9972
20250728	expt001_xy03_crop1	20250728_expt001_xy03_crop1	8	1.33333	PssaG-sfGFP(LVA)	1	6905.82	29.2746	219	6020	11593.3	10013
20250728	expt001_xy03_crop1	20250728_expt001_xy03_crop1	9	1.5	PssaG-sfGFP(LVA)	1	5884.38	30.2655	224	5171.5	12212.1	10939
20250728	expt001_xy03_crop1	20250728_expt001_xy03_crop1	10	1.66667	PssaG-sfGFP(LVA)	1	4756.3	32.249	243	4190	12165.6	10977
20250728	expt001_xy03_crop1	20250728_expt001_xy03_crop1	11	1.83333	PssaG-sfGFP(LVA)	1	3862.32	34.2345	247	3541	12730.8	11807
20250728	expt001_xy03_crop1	20250728_expt001_xy03_crop1	12	2	PssaG-sfGFP(LVA)	1	3036.66	35.3553	259	2828	12934.5	12069
20250728	expt001_xy03_crop1	20250728_expt001_xy03_crop1	13	2.16667	PssaG-sfGFP(LVA)	1	2577.82	36.3456	275	2357	12876.1	11356
20250728	expt001_xy03_crop1	20250728_expt001_xy03_crop1	14	2.33333	PssaG-sfGFP(LVA)	1	2135.08	38.6394	290	1969	12910.3	11742.5
20250728	expt001_xy03_crop1	20250728_expt001_xy03_crop1	15	2.5	PssaG-sfGFP(LVA)	1	1646.4	23.1948	171	1540	11635.8	10082
20250728	expt001_xy03_crop1	20250728_expt001_xy03_crop1	15	2.5	PssaG-sfGFP(LVA)	2	1866.09	18.4391	134	1902	14908.5	14860.5
20250728	expt001_xy03_crop1	20250728_expt001_xy03_crop1	16	2.66667	PssaG-sfGFP(LVA)	1	1430.45	24.1868	175	1332	11730.1	10537
20250728	expt001_xy03_crop1	20250728_expt001_xy03_crop1	16	2.66667	PssaG-sfGFP(LVA)	2	1575.56	20.2237	145	1508	14520.7	13796
20250728	expt001_xy03_crop1	20250728_expt001_xy03_crop1	17	2.83333	PssaG-sfGFP(LVA)	1	1390.53	26.6833	177	1306	11889	10545
20250728	expt001_xy03_crop1	20250728_expt001_xy03_crop1	17	2.83333	PssaG-sfGFP(LVA)	2	1737.62	21.1896	144	1732	15329.1	15476
20250728	expt001_xy03_crop1	20250728_expt001_xy03_crop1	18	3	PssaG-sfGFP(LVA)	1	1387.15	27.8927	188	1306.5	12385.2	10951
20250728	expt001_xy03_crop1	20250728_expt001_xy03_crop1	18	3	PssaG-sfGFP(LVA)	2	2030.35	22.561	151	2072	15920.1	15963
20250728	expt001_xy03_crop1	20250728_expt001_xy03_crop1	19	3.16667	PssaG-sfGFP(LVA)	1	1404.92	28.8617	190	1313	12553.6	11290
20250728	expt001_xy03_crop1	20250728_expt001_xy03_crop1	19	3.16667	PssaG-sfGFP(LVA)	2	2359.54	23.5372	149	2363	16170.1	16587
20250728	expt001_xy03_crop1	20250728_expt001_xy03_crop1	20	3.33333	PssaG-sfGFP(LVA)	1	1577.9	30.8058	200	1470	12900.8	11660.5
20250728	expt001_xy03_crop1	20250728_expt001_xy03_crop1	20	3.33333	PssaG-sfGFP(LVA)	2	2738.22	24.5153	153	2756	16616.6	16948
20250728	expt001_xy03_crop1	20250728_expt001_xy03_crop1	21	3.5	PssaG-sfGFP(LVA)	1	1920.11	32.5576	200	1773.5	13419.7	12113.5
20250728	expt001_xy03_crop1	20250728_expt001_xy03_crop1	21	3.5	PssaG-sfGFP(LVA)	2	2954.66	26.6833	166	3069	16449	17485.5
20250728	expt001_xy03_crop1	20250728_expt001_xy03_crop1	22	3.66667	PssaG-sfGFP(LVA)	1	2620.09	34.5254	215	2468	13357.8	12415
20250728	expt001_xy03_crop1	20250728_expt001_xy03_crop1	22	3.66667	PssaG-sfGFP(LVA)	2	3340.22	28.6356	181	3439	16266.1	17054
20250728	expt001_xy03_crop1	20250728_expt001_xy03_crop1	23	3.83333	PssaG-sfGFP(LVA)	1	3436.27	36.6742	227	3343	13358	12669
20250728	expt001_xy03_crop1	20250728_expt001_xy03_crop1	23	3.83333	PssaG-sfGFP(LVA)	2	4147.24	13.6015	78	4357.5	17142	18314.5
20250728	expt001_xy03_crop1	20250728_expt001_xy03_crop1	23	3.83333	PssaG-sfGFP(LVA)	3	3601.47	17.72	109	3530	15270.3	16109
20250728	expt001_xy03_crop1	20250728_expt001_xy03_crop1	24	4	PssaG-sfGFP(LVA)	1	4136.04	40.3113	262	4101.5	13173.6	12912
20250728	expt001_xy03_crop1	20250728_expt001_xy03_crop1	24	4	PssaG-sfGFP(LVA)	2	4630.42	15.2971	90	4713	16118.9	16897.5
20250728	expt001_xy03_crop1	20250728_expt001_xy03_crop1	24	4	PssaG-sfGFP(LVA)	3	4326.13	19.2354	114	4462	15259.1	16379
20250728	expt001_xy03_crop2	20250728_expt001_xy03_crop2	0	0	PssaG-sfGFP(LVA)	1	6039.6	24.1868	166	6028	5863.18	5780.5
20250728	expt001_xy03_crop2	20250728_expt001_xy03_crop2	1	0.166667	PssaG-sfGFP(LVA)	1	7560.66	26.8328	182	7385.5	5713.24	5667
20250728	expt001_xy03_crop2	20250728_expt001_xy03_crop2	2	0.333333	PssaG-sfGFP(LVA)	1	9289.6	15.8114	102	8900.5	6111.81	5721
20250728	expt001_xy03_crop2	20250728_expt001_xy03_crop2	2	0.333333	PssaG-sfGFP(LVA)	2	9038.99	14.7648	98	8811	6078.47	5868.5
20250728	expt001_xy03_crop2	20250728_expt001_xy03_crop2	3	0.5	PssaG-sfGFP(LVA)	1	10513.4	16.4924	109	10565	6576.39	6389
20250728	expt001_xy03_crop2	20250728_expt001_xy03_crop2	3	0.5	PssaG-sfGFP(LVA)	2	10813.2	16.2788	106	11122	6268.65	6382
20250728	expt001_xy03_crop2	20250728_expt001_xy03_crop2	4	0.666667	PssaG-sfGFP(LVA)	1	11178.4	18.4391	117	11288	7180.86	6866
20250728	expt001_xy03_crop2	20250728_expt001_xy03_crop2	4	0.666667	PssaG-sfGFP(LVA)	2	12586.4	17.72	120	12581.5	6889.84	6802
20250728	expt001_xy03_crop2	20250728_expt001_xy03_crop2	5	0.833333	PssaG-sfGFP(LVA)	1	11851.6	20.2237	126	11968	7461.87	7395.5
20250728	expt001_xy03_crop2	20250728_expt001_xy03_crop2	5	0.833333	PssaG-sfGFP(LVA)	2	13918.5	19.4165	131	14054	7198.32	7500
20250728	expt001_xy03_crop2	20250728_expt001_xy03_crop2	6	1	PssaG-sfGFP(LVA)	1	11959.8	21.2132	134	12119	8162.75	8123
20250728	expt001_xy03_crop2	20250728_expt001_xy03_crop2	6	1	PssaG-sfGFP(LVA)	2	14851.4	21.3776	142	14951.5	7820.51	7854
20250728	expt001_xy03_crop2	20250728_expt001_xy03_crop2	7	1.16667	PssaG-sfGFP(LVA)	1	12166.3	22.3607	142	12725.5	8651.42	9048.5
20250728	expt001_xy03_crop2	20250728_expt001_xy03_crop2	7	1.16667	PssaG-sfGFP(LVA)	2	16330.4	22.561	146	16910.5	8232.68	8441
20250728	expt001_xy03_crop2	20250728_expt001_xy03_crop2	8	1.33333	PssaG-sfGFP(LVA)	1	12963.5	24.3311	144	13325.5	9413.31	9750.5
20250728	expt001_xy03_crop2	20250728_expt001_xy03_crop2	8	1.33333	PssaG-sfGFP(LVA)	2	18298.5	24.3311	154	18522.5	9077.68	9584.5
20250728	expt001_xy03_crop2	20250728_expt001_xy03_crop2	9	1.5	PssaG-sfGFP(LVA)	1	13503	26.4764	164	13601	9830.87	10084
20250728	expt001_xy03_crop2	20250728_expt001_xy03_crop2	9	1.5	PssaG-sfGFP(LVA)	2	19268.4	25.7099	160	20222	9767.38	10360
20250728	expt001_xy03_crop2	20250728_expt001_xy03_crop2	10	1.66667	PssaG-sfGFP(LVA)	1	13583.4	28.6356	175	14233	10084.5	10775
20250728	expt001_xy03_crop2	20250728_expt001_xy03_crop2	10	1.66667	PssaG-sfGFP(LVA)	2	19317.6	26.6833	169	20221	10239.5	10957
20250728	expt001_xy03_crop2	20250728_expt001_xy03_crop2	11	1.83333	PssaG-sfGFP(LVA)	1	12121.6	16.2788	93	12115	9669.04	9869
20250728	expt001_xy03_crop2	20250728_expt001_xy03_crop2	11	1.83333	PssaG-sfGFP(LVA)	2	17972	29.8329	186	19332	10602.1	11759.5
20250728	expt001_xy03_crop2	20250728_expt001_xy03_crop2	11	1.83333	PssaG-sfGFP(LVA)	3	14311	15.5242	84	15220.5	11723.1	12286.5
20250728	expt001_xy03_crop2	20250728_expt001_xy03_crop2	12	2	PssaG-sfGFP(LVA)	1	11072.4	17.2627	96	11427.5	10073.2	10234.5
20250728	expt001_xy03_crop2	20250728_expt001_xy03_crop2	12	2	PssaG-sfGFP(LVA)	2	17202.1	16.4924	99	18025	11314.8	12462
20250728	expt001_xy03_crop2	20250728_expt001_xy03_crop2	12	2	PssaG-sfGFP(LVA)	3	14209.1	16.1555	92	15203.5	12103.9	12861
20250728	expt001_xy03_crop2	20250728_expt001_xy03_crop2	12	2	PssaG-sfGFP(LVA)	4	15840.8	16.4924	96	16505	10498.7	10974
20250728	expt001_xy03_crop2	20250728_expt001_xy03_crop2	13	2.16667	PssaG-sfGFP(LVA)	1	9248.33	19.105	109	9727	10261	10905
20250728	expt001_xy03_crop2	20250728_expt001_xy03_crop2	13	2.16667	PssaG-sfGFP(LVA)	2	15105.9	16.7631	104	15658	11464.8	12394
20250728	expt001_xy03_crop2	20250728_expt001_xy03_crop2	13	2.16667	PssaG-sfGFP(LVA)	3	13516.6	17.4642	103	14446	12034	12664
20250728	expt001_xy03_crop2	20250728_expt001_xy03_crop2	13	2.16667	PssaG-sfGFP(LVA)	4	13928.9	17.2627	103	14137	10455.6	10409
20250728	expt001_xy03_crop2	20250728_expt001_xy03_crop2	14	2.33333	PssaG-sfGFP(LVA)	1	7380.74	20.2237	121	7638	10522.8	10617
20250728	expt001_xy03_crop2	20250728_expt001_xy03_crop2	14	2.33333	PssaG-sfGFP(LVA)	2	12704.5	18.7883	115	13044	11687.7	12349
20250728	expt001_xy03_crop2	20250728_expt001_xy03_crop2	14	2.33333	PssaG-sfGFP(LVA)	3	13927.6	18.2483	95	14420	13018.7	12951
20250728	expt001_xy03_crop2	20250728_expt001_xy03_crop2	14	2.33333	PssaG-sfGFP(LVA)	4	12535.1	18.1108	103	12312	11307.6	11021
20250728	expt001_xy03_crop2	20250728_expt001_xy03_crop2	15	2.5	PssaG-sfGFP(LVA)	1	11249	19.2354	122	11738	12136.1	12892
20250728	expt001_xy03_crop2	20250728_expt001_xy03_crop2	15	2.5	PssaG-sfGFP(LVA)	2	6113.34	21.2132	125	6443	11239.5	11585
20250728	expt001_xy03_crop2	20250728_expt001_xy03_crop2	15	2.5	PssaG-sfGFP(LVA)	3	14213.8	19.2354	100	14686	14081.5	15238
20250728	expt001_xy03_crop2	20250728_expt001_xy03_crop2	15	2.5	PssaG-sfGFP(LVA)	4	10395.5	19.2354	118	10973.5	11815.6	12532
20250728	expt001_xy03_crop2	20250728_expt001_xy03_crop2	16	2.66667	PssaG-sfGFP(LVA)	1	10393.8	20.2485	124	10814	12327.2	12857.5
20250728	expt001_xy03_crop2	20250728_expt001_xy03_crop2	16	2.66667	PssaG-sfGFP(LVA)	2	5065.53	23.1948	131	5257	11451.7	11461
20250728	expt001_xy03_crop2	20250728_expt001_xy03_crop2	16	2.66667	PssaG-sfGFP(LVA)	3	15316.8	20.025	98	16340	14873.7	16179
20250728	expt001_xy03_crop2	20250728_expt001_xy03_crop2	16	2.66667	PssaG-sfGFP(LVA)	4	8896.11	20.0998	123	9166	12052.5	12671
20250728	expt001_xy03_crop2	20250728_expt001_xy03_crop2	17	2.83333	PssaG-sfGFP(LVA)	1	9711.23	20.5913	135	10116	12621	13137
20250728	expt001_xy03_crop2	20250728_expt001_xy03_crop2	17	2.83333	PssaG-sfGFP(LVA)	2	4270.26	24.3311	141	4300	11508.6	11283
20250728	expt001_xy03_crop2	20250728_expt001_xy03_crop2	17	2.83333	PssaG-sfGFP(LVA)	3	15843.2	21.2132	109	16646	15228.2	16590
20250728	expt001_xy03_crop2	20250728_expt001_xy03_crop2	17	2.83333	PssaG-sfGFP(LVA)	4	7836.58	20.2237	122	7607	12277	12606.5
20250728	expt001_xy03_crop2	20250728_expt001_xy03_crop2	18	3	PssaG-sfGFP(LVA)	1	9451.63	21.4009	139	9818	13584	14032
20250728	expt001_xy03_crop2	20250728_expt001_xy03_crop2	18	3	PssaG-sfGFP(LVA)	2	3855.85	26.0768	149	3585	12332.5	12552
20250728	expt001_xy03_crop2	20250728_expt001_xy03_crop2	18	3	PssaG-sfGFP(LVA)	3	16781.7	21.3776	107	17431	16636.2	18382
20250728	expt001_xy03_crop2	20250728_expt001_xy03_crop2	18	3	PssaG-sfGFP(LVA)	4	6926.81	21.2132	129	7065	13083.8	13166
20250728	expt001_xy03_crop2	20250728_expt001_xy03_crop2	19	3.16667	PssaG-sfGFP(LVA)	1	8946.27	22.8035	149	9206	13515.5	14172
20250728	expt001_xy03_crop2	20250728_expt001_xy03_crop2	19	3.16667	PssaG-sfGFP(LVA)	2	3742.48	26.3059	155	3313	12841.4	13496
20250728	expt001_xy03_crop2	20250728_expt001_xy03_crop2	19	3.16667	PssaG-sfGFP(LVA)	3	16076.9	23.1948	117	17078	16980.3	18253
20250728	expt001_xy03_crop2	20250728_expt001_xy03_crop2	19	3.16667	PssaG-sfGFP(LVA)	4	6292.12	22.3607	136	6261.5	13662	14453
20250728	expt001_xy03_crop2	20250728_expt001_xy03_crop2	20	3.33333	PssaG-sfGFP(LVA)	1	8562.05	23.6008	159	8396	13989.8	13937
20250728	expt001_xy03_crop2	20250728_expt001_xy03_crop2	20	3.33333	PssaG-sfGFP(LVA)	2	3457.18	29.2746	176	3047.5	12726.3	12739.5
20250728	expt001_xy03_crop2	20250728_expt001_xy03_crop2	20	3.33333	PssaG-sfGFP(LVA)	3	15131.2	24.3311	127	16112	17479.4	18800
20250728	expt001_xy03_crop2	20250728_expt001_xy03_crop2	20	3.33333	PssaG-sfGFP(LVA)	4	5280.44	22.8035	140	5323	14097.6	15209.5
20250728	expt001_xy03_crop2	20250728_expt001_xy03_crop2	21	3.5	PssaG-sfGFP(LVA)	1	8341.09	24.2074	163	8184	14860.2	15310
20250728	expt001_xy03_crop2	20250728_expt001_xy03_crop2	21	3.5	PssaG-sfGFP(LVA)	2	3051.7	31.5753	189	2815	12626.5	12389
20250728	expt001_xy03_crop2	20250728_expt001_xy03_crop2	21	3.5	PssaG-sfGFP(LVA)	3	14186.2	26.4764	126	15081.5	17888.1	19248
20250728	expt001_xy03_crop2	20250728_expt001_xy03_crop2	21	3.5	PssaG-sfGFP(LVA)	4	4484.72	23.7697	144	4434.5	14841.9	16492.5
20250728	expt001_xy03_crop2	20250728_expt001_xy03_crop2	22	3.66667	PssaG-sfGFP(LVA)	1	8378.38	25.6125	167	8359	15255.3	15293
20250728	expt001_xy03_crop2	20250728_expt001_xy03_crop2	22	3.66667	PssaG-sfGFP(LVA)	2	2659.02	19.2354	108	2411	11730.7	11329.5
20250728	expt001_xy03_crop2	20250728_expt001_xy03_crop2	22	3.66667	PssaG-sfGFP(LVA)	3	15017.8	13.6015	59	14360	20051.2	20184
20250728	expt001_xy03_crop2	20250728_expt001_xy03_crop2	22	3.66667	PssaG-sfGFP(LVA)	4	4176.84	25	153	4047	15214.3	17182
20250728	expt001_xy03_crop2	20250728_expt001_xy03_crop2	22	3.66667	PssaG-sfGFP(LVA)	5	3344.66	15.5242	87	2970	14329.6	15823
20250728	expt001_xy03_crop2	20250728_expt001_xy03_crop2	22	3.66667	PssaG-sfGFP(LVA)	6	12336.6	14.8661	72	13212.5	16898.9	18553.5
20250728	expt001_xy03_crop2	20250728_expt001_xy03_crop2	23	3.83333	PssaG-sfGFP(LVA)	1	8360.3	26.4008	176	8379	15432.5	15879.5
20250728	expt001_xy03_crop2	20250728_expt001_xy03_crop2	23	3.83333	PssaG-sfGFP(LVA)	2	2706.61	20.2237	114	2468	12141.6	11521
20250728	expt001_xy03_crop2	20250728_expt001_xy03_crop2	23	3.83333	PssaG-sfGFP(LVA)	3	14187	14.1421	63	14457	20326.7	20450
20250728	expt001_xy03_crop2	20250728_expt001_xy03_crop2	23	3.83333	PssaG-sfGFP(LVA)	4	4191.64	25.9615	149	4234	16138.3	18096
20250728	expt001_xy03_crop2	20250728_expt001_xy03_crop2	23	3.83333	PssaG-sfGFP(LVA)	5	3099.78	16.7631	90	2732	14346.2	15168.5
20250728	expt001_xy03_crop2	20250728_expt001_xy03_crop2	23	3.83333	PssaG-sfGFP(LVA)	6	11446.9	15.8114	78	11958	17138.2	18822
20250728	expt001_xy03_crop2	20250728_expt001_xy03_crop2	24	4	PssaG-sfGFP(LVA)	1	8381.99	26.6271	177	8249	15981.5	16513
20250728	expt001_xy03_crop2	20250728_expt001_xy03_crop2	24	4	PssaG-sfGFP(LVA)	2	2949.1	21.3776	123	2808	11885.1	11201
20250728	expt001_xy03_crop2	20250728_expt001_xy03_crop2	24	4	PssaG-sfGFP(LVA)	3	13407.5	15.2971	69	12851	20035.4	20383
20250728	expt001_xy03_crop2	20250728_expt001_xy03_crop2	24	4	PssaG-sfGFP(LVA)	4	3995.4	27.5136	163	4138	15997.6	18133
20250728	expt001_xy03_crop2	20250728_expt001_xy03_crop2	24	4	PssaG-sfGFP(LVA)	5	2847.61	18.3848	98	2558.5	14248.4	15732.5
20250728	expt001_xy03_crop2	20250728_expt001_xy03_crop2	24	4	PssaG-sfGFP(LVA)	6	10205.7	16.7631	82	10682	17816.7	19265
20250728	expt001_xy03_crop3	20250728_expt001_xy03_crop3	0	0	PssaG-sfGFP(LVA)	1	811.59	24.3311	161	814	5128.76	5228
20250728	expt001_xy03_crop3	20250728_expt001_xy03_crop3	1	0.166667	PssaG-sfGFP(LVA)	1	782.036	28.2843	193	784	4935.64	5016
20250728	expt001_xy03_crop3	20250728_expt001_xy03_crop3	2	0.333333	PssaG-sfGFP(LVA)	1	765.611	32.5576	221	767	5209.12	5257
20250728	expt001_xy03_crop3	20250728_expt001_xy03_crop3	3	0.5	PssaG-sfGFP(LVA)	1	767.844	18.9737	128	765	5362.01	5302
20250728	expt001_xy03_crop3	20250728_expt001_xy03_crop3	3	0.5	PssaG-sfGFP(LVA)	2	778.358	19.105	120	776.5	5460.96	5552
20250728	expt001_xy03_crop3	20250728_expt001_xy03_crop3	4	0.666667	PssaG-sfGFP(LVA)	1	776.836	21.9317	140	782.5	6120.69	6253
20250728	expt001_xy03_crop3	20250728_expt001_xy03_crop3	4	0.666667	PssaG-sfGFP(LVA)	2	770.86	21.9317	143	773	6015.8	6168
20250728	expt001_xy03_crop3	20250728_expt001_xy03_crop3	5	0.833333	PssaG-sfGFP(LVA)	1	776.639	24.5967	155	776	6736.79	7048
20250728	expt001_xy03_crop3	20250728_expt001_xy03_crop3	5	0.833333	PssaG-sfGFP(LVA)	2	771.149	24.6982	154	772.5	6553.6	6706
20250728	expt001_xy03_crop3	20250728_expt001_xy03_crop3	6	1	PssaG-sfGFP(LVA)	1	776.615	27.7308	174	777.5	7382.89	7866
20250728	expt001_xy03_crop3	20250728_expt001_xy03_crop3	6	1	PssaG-sfGFP(LVA)	2	769.882	27.5136	170	770.5	7287.12	7554.5
20250728	expt001_xy03_crop3	20250728_expt001_xy03_crop3	7	1.16667	PssaG-sfGFP(LVA)	1	768.817	30.4631	191	771	7762.24	8321
20250728	expt001_xy03_crop3	20250728_expt001_xy03_crop3	7	1.16667	PssaG-sfGFP(LVA)	2	769.644	29.1548	180	771.5	7888.26	8577
20250728	expt001_xy03_crop3	20250728_expt001_xy03_crop3	8	1.33333	PssaG-sfGFP(LVA)	1	774.714	33.6155	203	775	8440.31	9137
20250728	expt001_xy03_crop3	20250728_expt001_xy03_crop3	8	1.33333	PssaG-sfGFP(LVA)	2	769.036	31.6228	192	770.5	8746.68	9522.5
20250728	expt001_xy03_crop3	20250728_expt001_xy03_crop3	9	1.5	PssaG-sfGFP(LVA)	1	759.496	19.3132	115	757	8636.95	9455
20250728	expt001_xy03_crop3	20250728_expt001_xy03_crop3	9	1.5	PssaG-sfGFP(LVA)	2	770.019	33.8378	208	772	9326.41	10213.5
20250728	expt001_xy03_crop3	20250728_expt001_xy03_crop3	9	1.5	PssaG-sfGFP(LVA)	3	779.321	18.0278	106	783.5	9311.65	10083
20250728	expt001_xy03_crop3	20250728_expt001_xy03_crop3	10	1.66667	PssaG-sfGFP(LVA)	1	767.553	20.2485	123	769	9497.22	10469
20250728	expt001_xy03_crop3	20250728_expt001_xy03_crop3	10	1.66667	PssaG-sfGFP(LVA)	2	765.813	37.6431	230	766.5	9736.03	10606.5
20250728	expt001_xy03_crop3	20250728_expt001_xy03_crop3	10	1.66667	PssaG-sfGFP(LVA)	3	766.866	20.2237	127	760	9160.2	9502
20250728	expt001_xy03_crop3	20250728_expt001_xy03_crop3	11	1.83333	PssaG-sfGFP(LVA)	1	768.582	21.8403	122	771	10657.3	11540
20250728	expt001_xy03_crop3	20250728_expt001_xy03_crop3	11	1.83333	PssaG-sfGFP(LVA)	2	761.778	41.7612	257	763	9822.84	10494
20250728	expt001_xy03_crop3	20250728_expt001_xy03_crop3	11	1.83333	PssaG-sfGFP(LVA)	3	766.92	23.0217	137	763	9684.99	10018
20250728	expt001_xy03_crop3	20250728_expt001_xy03_crop3	12	2	PssaG-sfGFP(LVA)	1	760.182	45.8803	296	757.5	10074.1	11073.5
20250728	expt001_xy03_crop3	20250728_expt001_xy03_crop3	12	2	PssaG-sfGFP(LVA)	2	767.462	24.5153	132	770	11448.5	12426
20250728	expt001_xy03_crop3	20250728_expt001_xy03_crop3	12	2	PssaG-sfGFP(LVA)	3	769.365	25.0799	156	765	9955.58	10568
20250728	expt001_xy03_crop3	20250728_expt001_xy03_crop3	13	2.16667	PssaG-sfGFP(LVA)	1	758.172	25.318	151	756	10572.4	11576
20250728	expt001_xy03_crop3	20250728_expt001_xy03_crop3	13	2.16667	PssaG-sfGFP(LVA)	2	776.27	26.3059	137	786	12046.4	12993
20250728	expt001_xy03_crop3	20250728_expt001_xy03_crop3	13	2.16667	PssaG-sfGFP(LVA)	3	770.337	27.2947	166	771.5	10305.5	10925.5
20250728	expt001_xy03_crop3	20250728_expt001_xy03_crop3	13	2.16667	PssaG-sfGFP(LVA)	4	752.946	25.4951	167	755	9277.63	9773
20250728	expt001_xy03_crop3	20250728_expt001_xy03_crop3	14	2.33333	PssaG-sfGFP(LVA)	1	753.133	27.4591	166	752	10917.8	11999
20250728	expt001_xy03_crop3	20250728_expt001_xy03_crop3	14	2.33333	PssaG-sfGFP(LVA)	2	758.973	14.5602	74	760.5	11616.8	12708
20250728	expt001_xy03_crop3	20250728_expt001_xy03_crop3	14	2.33333	PssaG-sfGFP(LVA)	3	763.075	15.8114	93	762	10373.5	11203
20250728	expt001_xy03_crop3	20250728_expt001_xy03_crop3	14	2.33333	PssaG-sfGFP(LVA)	4	769.053	14.3178	75	768	13570	13494
20250728	expt001_xy03_crop3	20250728_expt001_xy03_crop3	14	2.33333	PssaG-sfGFP(LVA)	5	750.105	27.7849	181	752	9496.54	9934
20250728	expt001_xy03_crop3	20250728_expt001_xy03_crop3	14	2.33333	PssaG-sfGFP(LVA)	6	762.11	15.2971	91	760	10128.8	10555
20250728	expt001_xy03_crop3	20250728_expt001_xy03_crop3	15	2.5	PssaG-sfGFP(LVA)	1	754.524	29.6142	166	752	12046.4	13422.5
20250728	expt001_xy03_crop3	20250728_expt001_xy03_crop3	15	2.5	PssaG-sfGFP(LVA)	2	761.886	16.4924	79	763	12323.8	13385
20250728	expt001_xy03_crop3	20250728_expt001_xy03_crop3	15	2.5	PssaG-sfGFP(LVA)	3	762.377	18.4391	106	759.5	10606.1	11388.5
20250728	expt001_xy03_crop3	20250728_expt001_xy03_crop3	15	2.5	PssaG-sfGFP(LVA)	4	768.518	15.2971	83	773	13723.9	13742
20250728	expt001_xy03_crop3	20250728_expt001_xy03_crop3	15	2.5	PssaG-sfGFP(LVA)	5	747.515	30.8058	198	750.5	9888.12	10452.5
20250728	expt001_xy03_crop3	20250728_expt001_xy03_crop3	15	2.5	PssaG-sfGFP(LVA)	6	770.156	17.4642	109	773	10213.2	10596
20250728	expt001_xy03_crop3	20250728_expt001_xy03_crop3	16	2.66667	PssaG-sfGFP(LVA)	1	757.397	31.3209	184	755.5	12407.4	13751.5
20250728	expt001_xy03_crop3	20250728_expt001_xy03_crop3	16	2.66667	PssaG-sfGFP(LVA)	2	777.78	17.72	91	784	12379.7	13388
20250728	expt001_xy03_crop3	20250728_expt001_xy03_crop3	16	2.66667	PssaG-sfGFP(LVA)	3	764.162	19.6977	117	763	10380.8	11224
20250728	expt001_xy03_crop3	20250728_expt001_xy03_crop3	16	2.66667	PssaG-sfGFP(LVA)	4	777.118	17.1172	93	780	13659.5	13886
20250728	expt001_xy03_crop3	20250728_expt001_xy03_crop3	16	2.66667	PssaG-sfGFP(LVA)	5	747.439	32.7567	212	747.5	10023.6	10282
20250728	expt001_xy03_crop3	20250728_expt001_xy03_crop3	16	2.66667	PssaG-sfGFP(LVA)	6	759.927	20.6155	124	757.5	9842.09	10387.5
20250728	expt001_xy03_crop3	20250728_expt001_xy03_crop3	17	2.83333	PssaG-sfGFP(LVA)	1	760.497	33.2415	191	759	12788.2	14323
20250728	expt001_xy03_crop3	20250728_expt001_xy03_crop3	17	2.83333	PssaG-sfGFP(LVA)	2	781.821	20.3961	106	782	12275.7	13114
20250728	expt001_xy03_crop3	20250728_expt001_xy03_crop3	17	2.83333	PssaG-sfGFP(LVA)	3	769.832	21.9317	131	772	10164.6	10916
20250728	expt001_xy03_crop3	20250728_expt001_xy03_crop3	17	2.83333	PssaG-sfGFP(LVA)	4	751.441	34.8855	222	749.5	10506.5	11109.5
20250728	expt001_xy03_crop3	20250728_expt001_xy03_crop3	17	2.83333	PssaG-sfGFP(LVA)	5	789.536	19.105	97	785	13668.2	13872
20250728	expt001_xy03_crop3	20250728_expt001_xy03_crop3	17	2.83333	PssaG-sfGFP(LVA)	6	769.299	24.3311	144	772	9327.38	9881
20250728	expt001_xy03_crop3	20250728_expt001_xy03_crop3	18	3	PssaG-sfGFP(LVA)	1	762.92	36.6879	200	765	13767.3	15103
20250728	expt001_xy03_crop3	20250728_expt001_xy03_crop3	18	3	PssaG-sfGFP(LVA)	2	765.517	22.8035	120	767.5	12600.8	13395.5
20250728	expt001_xy03_crop3	20250728_expt001_xy03_crop3	18	3	PssaG-sfGFP(LVA)	3	768.592	26	157	767	10015.1	10712
20250728	expt001_xy03_crop3	20250728_expt001_xy03_crop3	18	3	PssaG-sfGFP(LVA)	4	752.303	39.3954	238	755	10934.2	11375.5
20250728	expt001_xy03_crop3	20250728_expt001_xy03_crop3	18	3	PssaG-sfGFP(LVA)	5	782.125	22.0907	112	778.5	13723	13984
20250728	expt001_xy03_crop3	20250728_expt001_xy03_crop3	18	3	PssaG-sfGFP(LVA)	6	760.632	28.8617	171	764	9170.54	9783
20250728	expt001_xy03_crop3	20250728_expt001_xy03_crop3	19	3.16667	PssaG-sfGFP(LVA)	1	757.713	16.4924	87	755	9294.21	10231
20250728	expt001_xy03_crop3	20250728_expt001_xy03_crop3	19	3.16667	PssaG-sfGFP(LVA)	2	767.359	26.9258	145	763	12148.1	12862
20250728	expt001_xy03_crop3	20250728_expt001_xy03_crop3	19	3.16667	PssaG-sfGFP(LVA)	3	750.89	18.0278	100	758	10907.3	10927
20250728	expt001_xy03_crop3	20250728_expt001_xy03_crop3	19	3.16667	PssaG-sfGFP(LVA)	4	756.566	14.3178	83	754	10031.7	10578
20250728	expt001_xy03_crop3	20250728_expt001_xy03_crop3	19	3.16667	PssaG-sfGFP(LVA)	5	754.602	18.0278	98	756	11974.1	12662.5
20250728	expt001_xy03_crop3	20250728_expt001_xy03_crop3	19	3.16667	PssaG-sfGFP(LVA)	6	777.143	21.1896	105	780	16552.8	16855
20250728	expt001_xy03_crop3	20250728_expt001_xy03_crop3	19	3.16667	PssaG-sfGFP(LVA)	7	777.84	25.1794	131	775	13093.6	13119
20250728	expt001_xy03_crop3	20250728_expt001_xy03_crop3	19	3.16667	PssaG-sfGFP(LVA)	8	765.868	16.2788	91	770	9374.8	10067
20250728	expt001_xy03_crop3	20250728_expt001_xy03_crop3	19	3.16667	PssaG-sfGFP(LVA)	9	753.893	25.4951	149	756	10136.3	10481
20250728	expt001_xy03_crop3	20250728_expt001_xy03_crop3	19	3.16667	PssaG-sfGFP(LVA)	10	744.206	17.8885	102	746	7753.14	7899.5
20250728	expt001_xy03_crop3	20250728_expt001_xy03_crop3	20	3.33333	PssaG-sfGFP(LVA)	1	754.735	17.4929	98	756	9186.93	10016
20250728	expt001_xy03_crop3	20250728_expt001_xy03_crop3	20	3.33333	PssaG-sfGFP(LVA)	2	765.738	16.7631	84	763	11655.8	12389
20250728	expt001_xy03_crop3	20250728_expt001_xy03_crop3	20	3.33333	PssaG-sfGFP(LVA)	3	760.642	20.2485	106	753.5	11937.7	12722
20250728	expt001_xy03_crop3	20250728_expt001_xy03_crop3	20	3.33333	PssaG-sfGFP(LVA)	4	748.438	20.6155	112	747	11580.3	12522.5
20250728	expt001_xy03_crop3	20250728_expt001_xy03_crop3	20	3.33333	PssaG-sfGFP(LVA)	5	748.223	16.6433	94	746.5	10206.8	10882
20250728	expt001_xy03_crop3	20250728_expt001_xy03_crop3	20	3.33333	PssaG-sfGFP(LVA)	6	770.71	13.6015	62	770	13869.8	14272
20250728	expt001_xy03_crop3	20250728_expt001_xy03_crop3	20	3.33333	PssaG-sfGFP(LVA)	7	778.281	22.4722	121	779	16754.8	17043
20250728	expt001_xy03_crop3	20250728_expt001_xy03_crop3	20	3.33333	PssaG-sfGFP(LVA)	8	774.766	29.0689	145	777	13205	13465
20250728	expt001_xy03_crop3	20250728_expt001_xy03_crop3	20	3.33333	PssaG-sfGFP(LVA)	9	764.317	18.2483	101	766	9934.99	10663
20250728	expt001_xy03_crop3	20250728_expt001_xy03_crop3	20	3.33333	PssaG-sfGFP(LVA)	10	750.491	28.6356	171	750	10218.9	10373
20250728	expt001_xy03_crop3	20250728_expt001_xy03_crop3	20	3.33333	PssaG-sfGFP(LVA)	11	742.336	20.2485	119	740	7735.18	7945
20250728	expt001_xy03_crop3	20250728_expt001_xy03_crop3	21	3.5	PssaG-sfGFP(LVA)	1	765.676	18.9737	102	766.5	11206.9	11806.5
20250728	expt001_xy03_crop3	20250728_expt001_xy03_crop3	21	3.5	PssaG-sfGFP(LVA)	2	753.67	19.2094	112	757	9151.24	9878.5
20250728	expt001_xy03_crop3	20250728_expt001_xy03_crop3	21	3.5	PssaG-sfGFP(LVA)	3	763.604	21.1896	106	765	13015	14119.5
20250728	expt001_xy03_crop3	20250728_expt001_xy03_crop3	21	3.5	PssaG-sfGFP(LVA)	4	747.457	23.5372	129	749	11326.5	12262
20250728	expt001_xy03_crop3	20250728_expt001_xy03_crop3	21	3.5	PssaG-sfGFP(LVA)	5	765.106	18.9737	104	769	10501.6	11064
20250728	expt001_xy03_crop3	20250728_expt001_xy03_crop3	21	3.5	PssaG-sfGFP(LVA)	6	777.054	15.8114	74	781.5	14177.4	14633.5
20250728	expt001_xy03_crop3	20250728_expt001_xy03_crop3	21	3.5	PssaG-sfGFP(LVA)	7	778.714	24.6982	126	775.5	17052.9	17513
20250728	expt001_xy03_crop3	20250728_expt001_xy03_crop3	21	3.5	PssaG-sfGFP(LVA)	8	788.198	17.4642	86	786	13599.2	13779
20250728	expt001_xy03_crop3	20250728_expt001_xy03_crop3	21	3.5	PssaG-sfGFP(LVA)	9	770.731	19.2354	119	776	10041.3	10864
20250728	expt001_xy03_crop3	20250728_expt001_xy03_crop3	21	3.5	PssaG-sfGFP(LVA)	10	749.635	32.6956	189	753	10237.1	10500
20250728	expt001_xy03_crop3	20250728_expt001_xy03_crop3	21	3.5	PssaG-sfGFP(LVA)	11	777.987	16.2788	80	777.5	12601.7	12493
20250728	expt001_xy03_crop3	20250728_expt001_xy03_crop3	21	3.5	PssaG-sfGFP(LVA)	12	744.574	22.3607	129	742	7977.47	8279
20250728	expt001_xy03_crop3	20250728_expt001_xy03_crop3	22	3.66667	PssaG-sfGFP(LVA)	1	759.508	22.0227	132	762	8949.39	9655.5
20250728	expt001_xy03_crop3	20250728_expt001_xy03_crop3	22	3.66667	PssaG-sfGFP(LVA)	2	780.291	21.3776	117	777	11765.1	12304
20250728	expt001_xy03_crop3	20250728_expt001_xy03_crop3	22	3.66667	PssaG-sfGFP(LVA)	3	768.138	21.8403	109	771	13577.2	14457
20250728	expt001_xy03_crop3	20250728_expt001_xy03_crop3	22	3.66667	PssaG-sfGFP(LVA)	4	752.966	26.6833	147	755	11114.7	11862
20250728	expt001_xy03_crop3	20250728_expt001_xy03_crop3	22	3.66667	PssaG-sfGFP(LVA)	5	769.164	20.5913	116	772	10406.1	11136
20250728	expt001_xy03_crop3	20250728_expt001_xy03_crop3	22	3.66667	PssaG-sfGFP(LVA)	6	783.034	19.3132	87	777	14185.8	14712
20250728	expt001_xy03_crop3	20250728_expt001_xy03_crop3	22	3.66667	PssaG-sfGFP(LVA)	7	787.865	20.2485	104	786.5	13845.3	14082.5
20250728	expt001_xy03_crop3	20250728_expt001_xy03_crop3	22	3.66667	PssaG-sfGFP(LVA)	8	784.051	26.9258	138	784.5	16974.4	17430.5
20250728	expt001_xy03_crop3	20250728_expt001_xy03_crop3	22	3.66667	PssaG-sfGFP(LVA)	9	770.985	23.5372	132	770.5	9935.69	10626.5
20250728	expt001_xy03_crop3	20250728_expt001_xy03_crop3	22	3.66667	PssaG-sfGFP(LVA)	10	748.27	35.8469	211	749	10214.1	10409
20250728	expt001_xy03_crop3	20250728_expt001_xy03_crop3	22	3.66667	PssaG-sfGFP(LVA)	11	786.977	17	87	784	12783	12890
20250728	expt001_xy03_crop3	20250728_expt001_xy03_crop3	22	3.66667	PssaG-sfGFP(LVA)	12	753.887	24.5967	142	750.5	7985.87	8047
20250728	expt001_xy03_crop3	20250728_expt001_xy03_crop3	23	3.83333	PssaG-sfGFP(LVA)	1	759.728	26.4008	147	766	8664.01	9435
20250728	expt001_xy03_crop3	20250728_expt001_xy03_crop3	23	3.83333	PssaG-sfGFP(LVA)	2	742.213	15.2971	75	745	9899.71	10682
20250728	expt001_xy03_crop3	20250728_expt001_xy03_crop3	23	3.83333	PssaG-sfGFP(LVA)	3	771.965	23.1948	114	767.5	13580	14344
20250728	expt001_xy03_crop3	20250728_expt001_xy03_crop3	23	3.83333	PssaG-sfGFP(LVA)	4	783.16	22.3607	125	784	12770.4	13272
20250728	expt001_xy03_crop3	20250728_expt001_xy03_crop3	23	3.83333	PssaG-sfGFP(LVA)	5	768.447	25	141	765	10257.9	10893
20250728	expt001_xy03_crop3	20250728_expt001_xy03_crop3	23	3.83333	PssaG-sfGFP(LVA)	6	755.958	13.6015	71	754	11525.1	12493
20250728	expt001_xy03_crop3	20250728_expt001_xy03_crop3	23	3.83333	PssaG-sfGFP(LVA)	7	789.265	22.3607	113	792	13941.2	14100
20250728	expt001_xy03_crop3	20250728_expt001_xy03_crop3	23	3.83333	PssaG-sfGFP(LVA)	8	782.866	27.7308	149	785	10212.9	10938
20250728	expt001_xy03_crop3	20250728_expt001_xy03_crop3	23	3.83333	PssaG-sfGFP(LVA)	9	776.115	15.5242	78	773	16810.9	17048
20250728	expt001_xy03_crop3	20250728_expt001_xy03_crop3	23	3.83333	PssaG-sfGFP(LVA)	10	789.105	20.5913	95	789	14345.5	14628
20250728	expt001_xy03_crop3	20250728_expt001_xy03_crop3	23	3.83333	PssaG-sfGFP(LVA)	11	753.416	41.1461	243	753	10032.5	10454
20250728	expt001_xy03_crop3	20250728_expt001_xy03_crop3	23	3.83333	PssaG-sfGFP(LVA)	12	774.219	16.1245	73	778	16768.1	16933
20250728	expt001_xy03_crop3	20250728_expt001_xy03_crop3	23	3.83333	PssaG-sfGFP(LVA)	13	784.888	19.3132	98	785	12856.6	12957
20250728	expt001_xy03_crop3	20250728_expt001_xy03_crop3	23	3.83333	PssaG-sfGFP(LVA)	14	750.497	28.6356	165	748	8152.42	8279
20250728	expt001_xy03_crop3	20250728_expt001_xy03_crop3	24	4	PssaG-sfGFP(LVA)	1	737.38	17.72	92	735.5	9334.93	10135
20250728	expt001_xy03_crop3	20250728_expt001_xy03_crop3	24	4	PssaG-sfGFP(LVA)	2	747.308	16.1245	91	745	8106.31	8728
20250728	expt001_xy03_crop3	20250728_expt001_xy03_crop3	24	4	PssaG-sfGFP(LVA)	3	773.491	24.3311	114	774	14155.3	15090.5
20250728	expt001_xy03_crop3	20250728_expt001_xy03_crop3	24	4	PssaG-sfGFP(LVA)	4	785.109	26.0768	138	790	12577.2	12907.5
20250728	expt001_xy03_crop3	20250728_expt001_xy03_crop3	24	4	PssaG-sfGFP(LVA)	5	765.141	14.4222	78	759.5	8642.97	9298
20250728	expt001_xy03_crop3	20250728_expt001_xy03_crop3	24	4	PssaG-sfGFP(LVA)	6	776.017	12.8062	58	784.5	11354.3	11500.5
20250728	expt001_xy03_crop3	20250728_expt001_xy03_crop3	24	4	PssaG-sfGFP(LVA)	7	752.768	15.2971	82	753.5	11090.5	12001.5
20250728	expt001_xy03_crop3	20250728_expt001_xy03_crop3	24	4	PssaG-sfGFP(LVA)	8	794.045	14.4222	66	800.5	12411.3	12514.5
20250728	expt001_xy03_crop3	20250728_expt001_xy03_crop3	24	4	PssaG-sfGFP(LVA)	9	760.073	15.8114	82	757.5	9828.61	10787
20250728	expt001_xy03_crop3	20250728_expt001_xy03_crop3	24	4	PssaG-sfGFP(LVA)	10	783.525	17.088	80	782.5	16775.9	16744
20250728	expt001_xy03_crop3	20250728_expt001_xy03_crop3	24	4	PssaG-sfGFP(LVA)	11	796.596	23.8537	114	792	14531.5	14645
20250728	expt001_xy03_crop3	20250728_expt001_xy03_crop3	24	4	PssaG-sfGFP(LVA)	12	746.991	20.5913	115	746	10333.9	10921
20250728	expt001_xy03_crop3	20250728_expt001_xy03_crop3	24	4	PssaG-sfGFP(LVA)	13	784.112	23.7065	116	785	13933.9	14154
20250728	expt001_xy03_crop3	20250728_expt001_xy03_crop3	24	4	PssaG-sfGFP(LVA)	14	769.986	15.2643	73	769	10528.9	11186
20250728	expt001_xy03_crop3	20250728_expt001_xy03_crop3	24	4	PssaG-sfGFP(LVA)	15	781.925	17.4929	80	785.5	16279.8	16360
20250728	expt001_xy03_crop3	20250728_expt001_xy03_crop3	24	4	PssaG-sfGFP(LVA)	16	753.984	34.0147	188	752.5	8039.9	8274
20250728	expt001_xy03_crop3	20250728_expt001_xy03_crop3	24	4	PssaG-sfGFP(LVA)	17	778.454	22.8254	108	776.5	12624.2	13005
20250728	expt001_xy03_crop3	20250728_expt001_xy03_crop3	24	4	PssaG-sfGFP(LVA)	18	748.95	27.8568	159	748	8855.71	9020
20250728	expt001_xy03_crop4	20250728_expt001_xy03_crop4	0	0	PssaG-sfGFP(LVA)	1	793.493	22.3607	146	792.5	4640.14	4712.5
20250728	expt001_xy03_crop4	20250728_expt001_xy03_crop4	1	0.166667	PssaG-sfGFP(LVA)	1	766.156	26.1725	173	766	4286.5	4274
20250728	expt001_xy03_crop4	20250728_expt001_xy03_crop4	2	0.333333	PssaG-sfGFP(LVA)	1	751.916	30.1496	202	751	4359.3	4506
20250728	expt001_xy03_crop4	20250728_expt001_xy03_crop4	3	0.5	PssaG-sfGFP(LVA)	1	753.042	18.2483	119	760	4384.58	4343
20250728	expt001_xy03_crop4	20250728_expt001_xy03_crop4	3	0.5	PssaG-sfGFP(LVA)	2	752.229	16.7631	105	751	4666.87	4933
20250728	expt001_xy03_crop4	20250728_expt001_xy03_crop4	4	0.666667	PssaG-sfGFP(LVA)	1	748.729	21.1896	133	746	5017.39	5269
20250728	expt001_xy03_crop4	20250728_expt001_xy03_crop4	4	0.666667	PssaG-sfGFP(LVA)	2	748.667	21.1896	129	743	5161.19	5353
20250728	expt001_xy03_crop4	20250728_expt001_xy03_crop4	5	0.833333	PssaG-sfGFP(LVA)	1	757.658	23.4094	146	761.5	5327.18	5463
20250728	expt001_xy03_crop4	20250728_expt001_xy03_crop4	5	0.833333	PssaG-sfGFP(LVA)	2	745.591	24.3516	149	741	5278.71	5431
20250728	expt001_xy03_crop4	20250728_expt001_xy03_crop4	6	1	PssaG-sfGFP(LVA)	1	753.784	26.2488	153	751	6159.06	6558
20250728	expt001_xy03_crop4	20250728_expt001_xy03_crop4	6	1	PssaG-sfGFP(LVA)	2	739.741	26.5707	162	737	6020.32	6494.5
20250728	expt001_xy03_crop4	20250728_expt001_xy03_crop4	7	1.16667	PssaG-sfGFP(LVA)	1	742.243	28.8617	173	745	6499.79	7022
20250728	expt001_xy03_crop4	20250728_expt001_xy03_crop4	7	1.16667	PssaG-sfGFP(LVA)	2	743.19	30.3645	184	741	6176.11	6680
20250728	expt001_xy03_crop4	20250728_expt001_xy03_crop4	8	1.33333	PssaG-sfGFP(LVA)	1	744.747	31.5753	186	744	7063.24	7398
20250728	expt001_xy03_crop4	20250728_expt001_xy03_crop4	8	1.33333	PssaG-sfGFP(LVA)	2	740.022	17.1172	89	742	6832.72	7180
20250728	expt001_xy03_crop4	20250728_expt001_xy03_crop4	8	1.33333	PssaG-sfGFP(LVA)	3	738.911	18.0278	101	736	6699.11	7045
20250728	expt001_xy03_crop4	20250728_expt001_xy03_crop4	9	1.5	PssaG-sfGFP(LVA)	1	750.8	17.72	100	752.5	7584.4	7701
20250728	expt001_xy03_crop4	20250728_expt001_xy03_crop4	9	1.5	PssaG-sfGFP(LVA)	2	741.216	18.2483	102	741	7235.59	7364.5
20250728	expt001_xy03_crop4	20250728_expt001_xy03_crop4	9	1.5	PssaG-sfGFP(LVA)	3	745.395	19.6469	114	747.5	7403.86	7556.5
20250728	expt001_xy03_crop4	20250728_expt001_xy03_crop4	9	1.5	PssaG-sfGFP(LVA)	4	746.892	16.7631	93	748	7927.95	8442
20250728	expt001_xy03_crop4	20250728_expt001_xy03_crop4	10	1.66667	PssaG-sfGFP(LVA)	1	741.153	21.095	111	740	7724.62	8220
20250728	expt001_xy03_crop4	20250728_expt001_xy03_crop4	10	1.66667	PssaG-sfGFP(LVA)	2	741.603	19.3132	116	741	7984.18	8003
20250728	expt001_xy03_crop4	20250728_expt001_xy03_crop4	10	1.66667	PssaG-sfGFP(LVA)	3	750.739	21.2132	111	749	8357.89	8830
20250728	expt001_xy03_crop4	20250728_expt001_xy03_crop4	10	1.66667	PssaG-sfGFP(LVA)	4	747.01	18.2483	100	747.5	8327.13	8860
20250728	expt001_xy03_crop4	20250728_expt001_xy03_crop4	11	1.83333	PssaG-sfGFP(LVA)	1	741.348	21.4709	135	740	8185.05	8461
20250728	expt001_xy03_crop4	20250728_expt001_xy03_crop4	11	1.83333	PssaG-sfGFP(LVA)	2	730.923	22.2036	117	733	8420.72	8782
20250728	expt001_xy03_crop4	20250728_expt001_xy03_crop4	11	1.83333	PssaG-sfGFP(LVA)	3	743.377	23.1948	122	740.5	9173.59	10037
20250728	expt001_xy03_crop4	20250728_expt001_xy03_crop4	11	1.83333	PssaG-sfGFP(LVA)	4	739.949	19.4165	117	734	8746.41	9362
20250728	expt001_xy03_crop4	20250728_expt001_xy03_crop4	12	2	PssaG-sfGFP(LVA)	1	737.019	24.1868	154	736.5	8315.2	8723.5
20250728	expt001_xy03_crop4	20250728_expt001_xy03_crop4	12	2	PssaG-sfGFP(LVA)	2	739.731	24.3311	134	738.5	8586.04	9251.5
20250728	expt001_xy03_crop4	20250728_expt001_xy03_crop4	12	2	PssaG-sfGFP(LVA)	3	750.015	27.074	136	750	9669.37	10577
20250728	expt001_xy03_crop4	20250728_expt001_xy03_crop4	12	2	PssaG-sfGFP(LVA)	4	744.354	21.3776	130	743	9012.48	9853.5
20250728	expt001_xy03_crop4	20250728_expt001_xy03_crop4	13	2.16667	PssaG-sfGFP(LVA)	1	739.145	26.4197	166	737.5	8467.2	8779
20250728	expt001_xy03_crop4	20250728_expt001_xy03_crop4	13	2.16667	PssaG-sfGFP(LVA)	2	738.5	13.3417	72	740	8636.53	9100
20250728	expt001_xy03_crop4	20250728_expt001_xy03_crop4	13	2.16667	PssaG-sfGFP(LVA)	3	753.852	14.1421	61	753	11171.1	11161
20250728	expt001_xy03_crop4	20250728_expt001_xy03_crop4	13	2.16667	PssaG-sfGFP(LVA)	4	750.986	13.3417	71	746	9398.21	9888
20250728	expt001_xy03_crop4	20250728_expt001_xy03_crop4	13	2.16667	PssaG-sfGFP(LVA)	5	746.338	23.1948	139	746	9448.23	10438
20250728	expt001_xy03_crop4	20250728_expt001_xy03_crop4	13	2.16667	PssaG-sfGFP(LVA)	6	748.388	16.1245	80	747.5	8924.67	9999
20250728	expt001_xy03_crop4	20250728_expt001_xy03_crop4	14	2.33333	PssaG-sfGFP(LVA)	1	731.676	29.6816	188	735	8494.53	9015.5
20250728	expt001_xy03_crop4	20250728_expt001_xy03_crop4	14	2.33333	PssaG-sfGFP(LVA)	2	733.462	15.2971	80	732	8626.06	8852
20250728	expt001_xy03_crop4	20250728_expt001_xy03_crop4	14	2.33333	PssaG-sfGFP(LVA)	3	740.446	15.2971	74	740	11003.7	11111.5
20250728	expt001_xy03_crop4	20250728_expt001_xy03_crop4	14	2.33333	PssaG-sfGFP(LVA)	4	729.184	15.1327	76	728.5	9757.2	10548
20250728	expt001_xy03_crop4	20250728_expt001_xy03_crop4	14	2.33333	PssaG-sfGFP(LVA)	5	738.405	26.0768	148	734	9693.05	10608.5
20250728	expt001_xy03_crop4	20250728_expt001_xy03_crop4	14	2.33333	PssaG-sfGFP(LVA)	6	734.396	18.2483	91	730	9097.77	9945
20250728	expt001_xy03_crop4	20250728_expt001_xy03_crop4	15	2.5	PssaG-sfGFP(LVA)	1	732.655	18.0278	110	729.5	8180.35	8365
20250728	expt001_xy03_crop4	20250728_expt001_xy03_crop4	15	2.5	PssaG-sfGFP(LVA)	2	733.034	16.1245	88	734.5	9246.1	9495.5
20250728	expt001_xy03_crop4	20250728_expt001_xy03_crop4	15	2.5	PssaG-sfGFP(LVA)	3	738.651	18.1108	83	738	11369	11448
20250728	expt001_xy03_crop4	20250728_expt001_xy03_crop4	15	2.5	PssaG-sfGFP(LVA)	4	740.642	16.1245	95	743	9490.12	10095
20250728	expt001_xy03_crop4	20250728_expt001_xy03_crop4	15	2.5	PssaG-sfGFP(LVA)	5	747.167	13.6015	72	744	11233.2	11314.5
20250728	expt001_xy03_crop4	20250728_expt001_xy03_crop4	15	2.5	PssaG-sfGFP(LVA)	6	734.989	16.2788	89	739	10043.4	10738
20250728	expt001_xy03_crop4	20250728_expt001_xy03_crop4	15	2.5	PssaG-sfGFP(LVA)	7	730.747	20.2237	99	733	9522.12	10213
20250728	expt001_xy03_crop4	20250728_expt001_xy03_crop4	15	2.5	PssaG-sfGFP(LVA)	8	736.636	16.4924	88	732.5	9197.45	9930
20250728	expt001_xy03_crop4	20250728_expt001_xy03_crop4	16	2.66667	PssaG-sfGFP(LVA)	1	728.415	20.2485	123	726	8178.51	8438
20250728	expt001_xy03_crop4	20250728_expt001_xy03_crop4	16	2.66667	PssaG-sfGFP(LVA)	2	738.304	17.4642	92	731	9289.12	9716.5
20250728	expt001_xy03_crop4	20250728_expt001_xy03_crop4	16	2.66667	PssaG-sfGFP(LVA)	3	746.167	20.2237	102	748.5	11053	11084.5
20250728	expt001_xy03_crop4	20250728_expt001_xy03_crop4	16	2.66667	PssaG-sfGFP(LVA)	4	739.713	17	94	736.5	9988.26	10709.5
20250728	expt001_xy03_crop4	20250728_expt001_xy03_crop4	16	2.66667	PssaG-sfGFP(LVA)	5	744.346	15.2643	78	746.5	11314.5	11688.5
20250728	expt001_xy03_crop4	20250728_expt001_xy03_crop4	16	2.66667	PssaG-sfGFP(LVA)	6	733.069	17.72	101	733	9880.22	10419
20250728	expt001_xy03_crop4	20250728_expt001_xy03_crop4	16	2.66667	PssaG-sfGFP(LVA)	7	737.881	23.3452	118	740.5	9556.26	10228
20250728	expt001_xy03_crop4	20250728_expt001_xy03_crop4	16	2.66667	PssaG-sfGFP(LVA)	8	734.745	17.4642	98	734	9059.07	9384
20250728	expt001_xy03_crop4	20250728_expt001_xy03_crop4	17	2.83333	PssaG-sfGFP(LVA)	1	726.015	22.4722	137	723	8206.03	8391
20250728	expt001_xy03_crop4	20250728_expt001_xy03_crop4	17	2.83333	PssaG-sfGFP(LVA)	2	740.318	20.0998	107	742	9227.79	10046
20250728	expt001_xy03_crop4	20250728_expt001_xy03_crop4	17	2.83333	PssaG-sfGFP(LVA)	3	747.535	23.1948	114	746.5	11085.1	11217
20250728	expt001_xy03_crop4	20250728_expt001_xy03_crop4	17	2.83333	PssaG-sfGFP(LVA)	4	740.875	19.2094	112	740.5	10024	10632
20250728	expt001_xy03_crop4	20250728_expt001_xy03_crop4	17	2.83333	PssaG-sfGFP(LVA)	5	748.132	17.2047	91	749	11240.3	11606
20250728	expt001_xy03_crop4	20250728_expt001_xy03_crop4	17	2.83333	PssaG-sfGFP(LVA)	6	731.845	19.9249	116	734.5	9782.16	10299
20250728	expt001_xy03_crop4	20250728_expt001_xy03_crop4	17	2.83333	PssaG-sfGFP(LVA)	7	733.725	25.4951	131	736	9499.06	10272
20250728	expt001_xy03_crop4	20250728_expt001_xy03_crop4	17	2.83333	PssaG-sfGFP(LVA)	8	733.342	19.4165	111	734	9299.81	10164
20250728	expt001_xy03_crop4	20250728_expt001_xy03_crop4	18	3	PssaG-sfGFP(LVA)	1	730.762	25.5539	151	728	8602.05	9072
20250728	expt001_xy03_crop4	20250728_expt001_xy03_crop4	18	3	PssaG-sfGFP(LVA)	2	739.916	23.0868	119	745	9443.92	10273
20250728	expt001_xy03_crop4	20250728_expt001_xy03_crop4	18	3	PssaG-sfGFP(LVA)	3	750.126	28.1603	135	747	11074.5	11261
20250728	expt001_xy03_crop4	20250728_expt001_xy03_crop4	18	3	PssaG-sfGFP(LVA)	4	741.934	22.2036	122	744.5	10537.1	11371.5
20250728	expt001_xy03_crop4	20250728_expt001_xy03_crop4	18	3	PssaG-sfGFP(LVA)	5	743.186	19.7231	102	739.5	11560.7	12007
20250728	expt001_xy03_crop4	20250728_expt001_xy03_crop4	18	3	PssaG-sfGFP(LVA)	6	733.902	22.4722	132	739.5	9902.2	10631.5
20250728	expt001_xy03_crop4	20250728_expt001_xy03_crop4	18	3	PssaG-sfGFP(LVA)	7	738.474	30.2655	156	741	9805.78	10618
20250728	expt001_xy03_crop4	20250728_expt001_xy03_crop4	18	3	PssaG-sfGFP(LVA)	8	731.508	20.3961	118	728.5	9847.53	10976
20250728	expt001_xy03_crop4	20250728_expt001_xy03_crop4	19	3.16667	PssaG-sfGFP(LVA)	1	728.388	29.1548	170	728	8373.91	8807.5
20250728	expt001_xy03_crop4	20250728_expt001_xy03_crop4	19	3.16667	PssaG-sfGFP(LVA)	2	724.753	15.1327	73	722	8780.67	9080
20250728	expt001_xy03_crop4	20250728_expt001_xy03_crop4	19	3.16667	PssaG-sfGFP(LVA)	3	747.961	16.0312	77	748	10555.3	10621
20250728	expt001_xy03_crop4	20250728_expt001_xy03_crop4	19	3.16667	PssaG-sfGFP(LVA)	4	742.224	25	134	740.5	10412.6	11319.5
20250728	expt001_xy03_crop4	20250728_expt001_xy03_crop4	19	3.16667	PssaG-sfGFP(LVA)	5	741.917	21.6333	108	740	11547.2	12038
20250728	expt001_xy03_crop4	20250728_expt001_xy03_crop4	19	3.16667	PssaG-sfGFP(LVA)	6	732.222	12.3693	63	734	10069.4	10658
20250728	expt001_xy03_crop4	20250728_expt001_xy03_crop4	19	3.16667	PssaG-sfGFP(LVA)	7	744.161	16.1245	62	743	11416.7	11741.5
20250728	expt001_xy03_crop4	20250728_expt001_xy03_crop4	19	3.16667	PssaG-sfGFP(LVA)	8	742.481	16.1245	77	745	11117.4	11122
20250728	expt001_xy03_crop4	20250728_expt001_xy03_crop4	19	3.16667	PssaG-sfGFP(LVA)	9	731.98	25.9615	147	731	9780	10496
20250728	expt001_xy03_crop4	20250728_expt001_xy03_crop4	19	3.16667	PssaG-sfGFP(LVA)	10	737.265	23.3452	136	734	9812.77	10454.5
20250728	expt001_xy03_crop4	20250728_expt001_xy03_crop4	19	3.16667	PssaG-sfGFP(LVA)	11	726.766	18.2483	94	727	8632.46	9810.5
20250728	expt001_xy03_crop4	20250728_expt001_xy03_crop4	20	3.33333	PssaG-sfGFP(LVA)	1	729.808	18.6815	104	729.5	7972.67	8112.5
20250728	expt001_xy03_crop4	20250728_expt001_xy03_crop4	20	3.33333	PssaG-sfGFP(LVA)	2	730.387	15.2971	75	734	9179.47	9829
20250728	expt001_xy03_crop4	20250728_expt001_xy03_crop4	20	3.33333	PssaG-sfGFP(LVA)	3	742.261	18.1108	88	741.5	10566.6	10525
20250728	expt001_xy03_crop4	20250728_expt001_xy03_crop4	20	3.33333	PssaG-sfGFP(LVA)	4	734.051	14.7648	78	736.5	9144.47	9751
20250728	expt001_xy03_crop4	20250728_expt001_xy03_crop4	20	3.33333	PssaG-sfGFP(LVA)	5	745.486	14.4222	72	740	11478.2	11582
20250728	expt001_xy03_crop4	20250728_expt001_xy03_crop4	20	3.33333	PssaG-sfGFP(LVA)	6	740.71	23.8537	124	741.5	11744.3	12043
20250728	expt001_xy03_crop4	20250728_expt001_xy03_crop4	20	3.33333	PssaG-sfGFP(LVA)	7	734.816	14.4222	76	732	9483.51	10215
20250728	expt001_xy03_crop4	20250728_expt001_xy03_crop4	20	3.33333	PssaG-sfGFP(LVA)	8	746.414	13.6015	70	752	10521.6	11033
20250728	expt001_xy03_crop4	20250728_expt001_xy03_crop4	20	3.33333	PssaG-sfGFP(LVA)	9	754.095	18.2483	84	757.5	11319.3	11498
20250728	expt001_xy03_crop4	20250728_expt001_xy03_crop4	20	3.33333	PssaG-sfGFP(LVA)	10	739.583	19.2354	84	742	11294.1	11511.5
20250728	expt001_xy03_crop4	20250728_expt001_xy03_crop4	20	3.33333	PssaG-sfGFP(LVA)	11	729.102	29.5466	167	725	9796.13	10402
20250728	expt001_xy03_crop4	20250728_expt001_xy03_crop4	20	3.33333	PssaG-sfGFP(LVA)	12	733.615	26.0768	148	735	9944.09	10646.5
20250728	expt001_xy03_crop4	20250728_expt001_xy03_crop4	20	3.33333	PssaG-sfGFP(LVA)	13	738.6	20.3961	105	738	9266.58	10280
20250728	expt001_xy03_crop4	20250728_expt001_xy03_crop4	21	3.5	PssaG-sfGFP(LVA)	1	729.55	21.1896	120	730	7919.14	8225.5
20250728	expt001_xy03_crop4	20250728_expt001_xy03_crop4	21	3.5	PssaG-sfGFP(LVA)	2	734.58	16.7631	81	737	9682.25	10247
20250728	expt001_xy03_crop4	20250728_expt001_xy03_crop4	21	3.5	PssaG-sfGFP(LVA)	3	754.33	20.8806	103	756	10458	10590
20250728	expt001_xy03_crop4	20250728_expt001_xy03_crop4	21	3.5	PssaG-sfGFP(LVA)	4	743.679	16.6433	84	743.5	11487	11577.5
20250728	expt001_xy03_crop4	20250728_expt001_xy03_crop4	21	3.5	PssaG-sfGFP(LVA)	5	738.011	16.1245	87	739	9222.89	9693
20250728	expt001_xy03_crop4	20250728_expt001_xy03_crop4	21	3.5	PssaG-sfGFP(LVA)	6	741.492	13.8924	63	747	12368.1	12442
20250728	expt001_xy03_crop4	20250728_expt001_xy03_crop4	21	3.5	PssaG-sfGFP(LVA)	7	748.398	21.3776	103	751	11148.2	11242
20250728	expt001_xy03_crop4	20250728_expt001_xy03_crop4	21	3.5	PssaG-sfGFP(LVA)	8	731.61	15.6525	82	731	10727.7	11296.5
20250728	expt001_xy03_crop4	20250728_expt001_xy03_crop4	21	3.5	PssaG-sfGFP(LVA)	9	739.202	16.6433	89	742	9374.87	10112
20250728	expt001_xy03_crop4	20250728_expt001_xy03_crop4	21	3.5	PssaG-sfGFP(LVA)	10	743.954	13.8924	65	742	11757.3	12234
20250728	expt001_xy03_crop4	20250728_expt001_xy03_crop4	21	3.5	PssaG-sfGFP(LVA)	11	743.949	21.3776	99	742	11091.2	11269
20250728	expt001_xy03_crop4	20250728_expt001_xy03_crop4	21	3.5	PssaG-sfGFP(LVA)	12	732.979	17.2047	95	733	9823.39	10450
20250728	expt001_xy03_crop4	20250728_expt001_xy03_crop4	21	3.5	PssaG-sfGFP(LVA)	13	747.091	13.9284	66	745	11148.8	11361
20250728	expt001_xy03_crop4	20250728_expt001_xy03_crop4	21	3.5	PssaG-sfGFP(LVA)	14	741.093	23.3452	118	739.5	9735.61	10419
20250728	expt001_xy03_crop4	20250728_expt001_xy03_crop4	21	3.5	PssaG-sfGFP(LVA)	15	736.143	18.4391	98	735	9237.22	9963.5
20250728	expt001_xy03_crop4	20250728_expt001_xy03_crop4	21	3.5	PssaG-sfGFP(LVA)	16	721.847	18.0278	98	720	9483.51	10017
20250728	expt001_xy03_crop4	20250728_expt001_xy03_crop4	22	3.66667	PssaG-sfGFP(LVA)	1	732.971	24.7386	138	732.5	7821.28	7939.5
20250728	expt001_xy03_crop4	20250728_expt001_xy03_crop4	22	3.66667	PssaG-sfGFP(LVA)	2	739.707	18.4391	92	743.5	9992.96	10677
20250728	expt001_xy03_crop4	20250728_expt001_xy03_crop4	22	3.66667	PssaG-sfGFP(LVA)	3	753.678	23.7697	121	753	10409.9	10520
20250728	expt001_xy03_crop4	20250728_expt001_xy03_crop4	22	3.66667	PssaG-sfGFP(LVA)	4	750	18.6011	90	749.5	11405.2	11769
20250728	expt001_xy03_crop4	20250728_expt001_xy03_crop4	22	3.66667	PssaG-sfGFP(LVA)	5	744.137	18.3576	102	747.5	9245.39	10011.5
20250728	expt001_xy03_crop4	20250728_expt001_xy03_crop4	22	3.66667	PssaG-sfGFP(LVA)	6	740.145	15.2643	69	744	12358.2	12333
20250728	expt001_xy03_crop4	20250728_expt001_xy03_crop4	22	3.66667	PssaG-sfGFP(LVA)	7	753.49	18.3576	96	754.5	10923.3	11422.5
20250728	expt001_xy03_crop4	20250728_expt001_xy03_crop4	22	3.66667	PssaG-sfGFP(LVA)	8	747.738	24.5153	126	745	11023.6	11146.5
20250728	expt001_xy03_crop4	20250728_expt001_xy03_crop4	22	3.66667	PssaG-sfGFP(LVA)	9	740.745	18.6011	98	738	9544.51	10294
20250728	expt001_xy03_crop4	20250728_expt001_xy03_crop4	22	3.66667	PssaG-sfGFP(LVA)	10	752.167	25.318	120	754	10914.2	11150.5
20250728	expt001_xy03_crop4	20250728_expt001_xy03_crop4	22	3.66667	PssaG-sfGFP(LVA)	11	747.545	15	66	744.5	12155.2	12527.5
20250728	expt001_xy03_crop4	20250728_expt001_xy03_crop4	22	3.66667	PssaG-sfGFP(LVA)	12	734.059	18.4391	102	740	9906.18	10516
20250728	expt001_xy03_crop4	20250728_expt001_xy03_crop4	22	3.66667	PssaG-sfGFP(LVA)	13	742.413	15.8114	80	746.5	10799.5	11475
20250728	expt001_xy03_crop4	20250728_expt001_xy03_crop4	22	3.66667	PssaG-sfGFP(LVA)	14	738.53	27.5136	134	738.5	9644.25	10433
20250728	expt001_xy03_crop4	20250728_expt001_xy03_crop4	22	3.66667	PssaG-sfGFP(LVA)	15	729.528	19.3132	108	732	9699.23	10134.5
20250728	expt001_xy03_crop4	20250728_expt001_xy03_crop4	22	3.66667	PssaG-sfGFP(LVA)	16	738.638	18.9737	105	731	9439.34	10048
20250728	expt001_xy03_crop4	20250728_expt001_xy03_crop4	23	3.83333	PssaG-sfGFP(LVA)	1	744.385	28.1603	161	745	7865.36	8130
20250728	expt001_xy03_crop4	20250728_expt001_xy03_crop4	23	3.83333	PssaG-sfGFP(LVA)	2	741.398	22.2036	113	743	9958.77	10756
20250728	expt001_xy03_crop4	20250728_expt001_xy03_crop4	23	3.83333	PssaG-sfGFP(LVA)	3	747.908	28.0179	141	749	10255.2	10393
20250728	expt001_xy03_crop4	20250728_expt001_xy03_crop4	23	3.83333	PssaG-sfGFP(LVA)	4	757.67	21.2603	106	758.5	11320.7	11623
20250728	expt001_xy03_crop4	20250728_expt001_xy03_crop4	23	3.83333	PssaG-sfGFP(LVA)	5	744.36	20.5913	114	743.5	9405.05	10087
20250728	expt001_xy03_crop4	20250728_expt001_xy03_crop4	23	3.83333	PssaG-sfGFP(LVA)	6	752.156	16.4012	77	754	12587.7	12605
20250728	expt001_xy03_crop4	20250728_expt001_xy03_crop4	23	3.83333	PssaG-sfGFP(LVA)	7	754.887	13.8924	62	753.5	11101.7	11225.5
20250728	expt001_xy03_crop4	20250728_expt001_xy03_crop4	23	3.83333	PssaG-sfGFP(LVA)	8	755.5	20.2485	106	757	11262.8	11906.5
20250728	expt001_xy03_crop4	20250728_expt001_xy03_crop4	23	3.83333	PssaG-sfGFP(LVA)	9	734.595	20	116	735.5	9479.51	10357.5
20250728	expt001_xy03_crop4	20250728_expt001_xy03_crop4	23	3.83333	PssaG-sfGFP(LVA)	10	755.786	15.8114	70	754	12508.7	12804
20250728	expt001_xy03_crop4	20250728_expt001_xy03_crop4	23	3.83333	PssaG-sfGFP(LVA)	11	745.877	14.3178	65	749	10918.1	10906
20250728	expt001_xy03_crop4	20250728_expt001_xy03_crop4	23	3.83333	PssaG-sfGFP(LVA)	12	741.693	20.6155	114	736	10361.6	10941.5
20250728	expt001_xy03_crop4	20250728_expt001_xy03_crop4	23	3.83333	PssaG-sfGFP(LVA)	13	757.268	15.1327	71	755	11149.8	11122
20250728	expt001_xy03_crop4	20250728_expt001_xy03_crop4	23	3.83333	PssaG-sfGFP(LVA)	14	754.072	17.8045	97	754	10421.4	10939
20250728	expt001_xy03_crop4	20250728_expt001_xy03_crop4	23	3.83333	PssaG-sfGFP(LVA)	15	736.421	32.28	164	735	9037.15	9948
20250728	expt001_xy03_crop4	20250728_expt001_xy03_crop4	23	3.83333	PssaG-sfGFP(LVA)	16	742.162	15.2971	68	739.5	10494.5	10598.5
20250728	expt001_xy03_crop4	20250728_expt001_xy03_crop4	23	3.83333	PssaG-sfGFP(LVA)	17	731.898	22.3607	128	734	9460.77	9812.5
20250728	expt001_xy03_crop4	20250728_expt001_xy03_crop4	23	3.83333	PssaG-sfGFP(LVA)	18	739.273	21.5407	121	738	9497.49	10277
20250728	expt001_xy03_crop4	20250728_expt001_xy03_crop4	24	4	PssaG-sfGFP(LVA)	1	736.823	31.6228	186	739	7825.26	8102
20250728	expt001_xy03_crop4	20250728_expt001_xy03_crop4	24	4	PssaG-sfGFP(LVA)	2	734.338	25	136	735	9841.88	10715.5
20250728	expt001_xy03_crop4	20250728_expt001_xy03_crop4	24	4	PssaG-sfGFP(LVA)	3	745.534	31.5753	163	745	10138.4	10293
20250728	expt001_xy03_crop4	20250728_expt001_xy03_crop4	24	4	PssaG-sfGFP(LVA)	4	751.44	25	125	752	10979.4	11240
20250728	expt001_xy03_crop4	20250728_expt001_xy03_crop4	24	4	PssaG-sfGFP(LVA)	5	740.459	22.4722	133	740	9195.14	9995
20250728	expt001_xy03_crop4	20250728_expt001_xy03_crop4	24	4	PssaG-sfGFP(LVA)	6	750.036	18.6011	84	747	12364.5	12431.5
20250728	expt001_xy03_crop4	20250728_expt001_xy03_crop4	24	4	PssaG-sfGFP(LVA)	7	748.615	22.8254	117	751	11762.6	12155
20250728	expt001_xy03_crop4	20250728_expt001_xy03_crop4	24	4	PssaG-sfGFP(LVA)	8	750.236	14.7648	72	755	11207.5	11359
20250728	expt001_xy03_crop4	20250728_expt001_xy03_crop4	24	4	PssaG-sfGFP(LVA)	9	742.301	22.8035	123	742	9831.66	10665
20250728	expt001_xy03_crop4	20250728_expt001_xy03_crop4	24	4	PssaG-sfGFP(LVA)	10	731.722	23.8537	126	729.5	10378	11129
20250728	expt001_xy03_crop4	20250728_expt001_xy03_crop4	24	4	PssaG-sfGFP(LVA)	11	751.104	18.4391	77	750	12375.9	12735
20250728	expt001_xy03_crop4	20250728_expt001_xy03_crop4	24	4	PssaG-sfGFP(LVA)	12	746.986	16.4924	72	747	10793.4	10820.5
20250728	expt001_xy03_crop4	20250728_expt001_xy03_crop4	24	4	PssaG-sfGFP(LVA)	13	750.308	19.4165	104	749	10788.5	11420.5
20250728	expt001_xy03_crop4	20250728_expt001_xy03_crop4	24	4	PssaG-sfGFP(LVA)	14	757.701	16.2788	67	754	11378.1	11349
20250728	expt001_xy03_crop4	20250728_expt001_xy03_crop4	24	4	PssaG-sfGFP(LVA)	15	746.688	16.7631	80	740	10568.8	10595
20250728	expt001_xy03_crop4	20250728_expt001_xy03_crop4	24	4	PssaG-sfGFP(LVA)	16	728.455	25.4951	145	726	9296.82	9924
20250728	expt001_xy03_crop4	20250728_expt001_xy03_crop4	24	4	PssaG-sfGFP(LVA)	17	732.486	25.318	144	731.5	9193.26	9837
20250728	expt001_xy03_crop4	20250728_expt001_xy03_crop4	24	4	PssaG-sfGFP(LVA)	18	742.753	15.6525	77	739	10457	10517
20250728	expt001_xy03_crop4	20250728_expt001_xy03_crop4	24	4	PssaG-sfGFP(LVA)	19	727.845	19.3132	103	726	7666.22	8238
20250728	expt001_xy03_crop5	20250728_expt001_xy03_crop5	0	0	PssaG-sfGFP(LVA)	1	1849.57	15.2971	91	1839	7870.15	7713
20250728	expt001_xy03_crop5	20250728_expt001_xy03_crop5	0	0	PssaG-sfGFP(LVA)	2	1840.33	11.7047	70	1893	8648.46	8664.5
20250728	expt001_xy03_crop5	20250728_expt001_xy03_crop5	1	0.166667	PssaG-sfGFP(LVA)	1	3298.43	15.8114	98	3182.5	7675.92	7294.5
20250728	expt001_xy03_crop5	20250728_expt001_xy03_crop5	1	0.166667	PssaG-sfGFP(LVA)	2	3532.85	11.7047	67	3709	8944.93	9349
20250728	expt001_xy03_crop5	20250728_expt001_xy03_crop5	2	0.333333	PssaG-sfGFP(LVA)	1	5531.9	17.088	105	5380	8192.92	8012
20250728	expt001_xy03_crop5	20250728_expt001_xy03_crop5	2	0.333333	PssaG-sfGFP(LVA)	2	5388.71	12.3693	76	5420	9197.62	9038.5
20250728	expt001_xy03_crop5	20250728_expt001_xy03_crop5	3	0.5	PssaG-sfGFP(LVA)	1	7580.65	18.3848	116	7176	8387.32	8107
20250728	expt001_xy03_crop5	20250728_expt001_xy03_crop5	3	0.5	PssaG-sfGFP(LVA)	2	6619.13	14.5602	87	6451	9157.67	8848
20250728	expt001_xy03_crop5	20250728_expt001_xy03_crop5	4	0.666667	PssaG-sfGFP(LVA)	1	8552.58	19.3132	125	8190	9110.29	8722
20250728	expt001_xy03_crop5	20250728_expt001_xy03_crop5	4	0.666667	PssaG-sfGFP(LVA)	2	7372.31	15.2315	90	7288	10287.6	10841.5
20250728	expt001_xy03_crop5	20250728_expt001_xy03_crop5	5	0.833333	PssaG-sfGFP(LVA)	1	8999.47	20.1246	127	8820	9684.31	9422
20250728	expt001_xy03_crop5	20250728_expt001_xy03_crop5	5	0.833333	PssaG-sfGFP(LVA)	2	7833.79	16.1555	96	7713.5	10536.3	10953
20250728	expt001_xy03_crop5	20250728_expt001_xy03_crop5	6	1	PssaG-sfGFP(LVA)	1	8608.46	21.0238	130	8722.5	10510.9	10170.5
20250728	expt001_xy03_crop5	20250728_expt001_xy03_crop5	6	1	PssaG-sfGFP(LVA)	2	7610.79	16.7631	102	7257	11515	11787.5
20250728	expt001_xy03_crop5	20250728_expt001_xy03_crop5	7	1.16667	PssaG-sfGFP(LVA)	1	7824.75	22.4722	138	8039	10876.6	10803
20250728	expt001_xy03_crop5	20250728_expt001_xy03_crop5	7	1.16667	PssaG-sfGFP(LVA)	2	7108.91	18.0278	106	6620	11931.9	12660.5
20250728	expt001_xy03_crop5	20250728_expt001_xy03_crop5	8	1.33333	PssaG-sfGFP(LVA)	1	6835.31	23.7697	149	6978	11378.1	11070
20250728	expt001_xy03_crop5	20250728_expt001_xy03_crop5	8	1.33333	PssaG-sfGFP(LVA)	2	6481.35	18.9737	113	6123	12507.3	12655
20250728	expt001_xy03_crop5	20250728_expt001_xy03_crop5	9	1.5	PssaG-sfGFP(LVA)	1	6230.94	25.0799	158	6431	11974	11448.5
20250728	expt001_xy03_crop5	20250728_expt001_xy03_crop5	9	1.5	PssaG-sfGFP(LVA)	2	6096.19	18.9737	112	5923	13595.1	13787.5
20250728	expt001_xy03_crop5	20250728_expt001_xy03_crop5	10	1.66667	PssaG-sfGFP(LVA)	1	5899.04	26.9258	165	6084	12345.4	11613
20250728	expt001_xy03_crop5	20250728_expt001_xy03_crop5	10	1.66667	PssaG-sfGFP(LVA)	2	5685.52	20.2485	116	5477	14015.3	14358.5
20250728	expt001_xy03_crop5	20250728_expt001_xy03_crop5	11	1.83333	PssaG-sfGFP(LVA)	1	5328.59	28.2312	179	5442	12626.4	11975
20250728	expt001_xy03_crop5	20250728_expt001_xy03_crop5	11	1.83333	PssaG-sfGFP(LVA)	2	5470.65	21.1896	129	4993	14417.8	14671
20250728	expt001_xy03_crop5	20250728_expt001_xy03_crop5	12	2	PssaG-sfGFP(LVA)	1	5044.4	30.0832	192	5152.5	12791.2	12325
20250728	expt001_xy03_crop5	20250728_expt001_xy03_crop5	12	2	PssaG-sfGFP(LVA)	2	5507.63	22.1359	138	5197	14863	15505.5
20250728	expt001_xy03_crop5	20250728_expt001_xy03_crop5	13	2.16667	PssaG-sfGFP(LVA)	1	4743.26	31.3847	198	4932	12993.3	12496.5
20250728	expt001_xy03_crop5	20250728_expt001_xy03_crop5	13	2.16667	PssaG-sfGFP(LVA)	2	5446.31	22.4722	133	4937	15222.3	16213
20250728	expt001_xy03_crop5	20250728_expt001_xy03_crop5	14	2.33333	PssaG-sfGFP(LVA)	1	4103.8	33.8378	212	4284	13038.5	12417.5
20250728	expt001_xy03_crop5	20250728_expt001_xy03_crop5	14	2.33333	PssaG-sfGFP(LVA)	2	5469.54	24.0416	136	5266	15737.1	16663
20250728	expt001_xy03_crop5	20250728_expt001_xy03_crop5	15	2.5	PssaG-sfGFP(LVA)	1	3447.79	20.6155	126	3503.5	12404.6	11259.5
20250728	expt001_xy03_crop5	20250728_expt001_xy03_crop5	15	2.5	PssaG-sfGFP(LVA)	2	5013.7	25.2982	144	4750.5	16121.4	17116
20250728	expt001_xy03_crop5	20250728_expt001_xy03_crop5	15	2.5	PssaG-sfGFP(LVA)	3	3548.08	17.1172	101	3832	14082.8	14596
20250728	expt001_xy03_crop5	20250728_expt001_xy03_crop5	16	2.66667	PssaG-sfGFP(LVA)	1	2844.77	21.4709	133	2892	12160.2	11251
20250728	expt001_xy03_crop5	20250728_expt001_xy03_crop5	16	2.66667	PssaG-sfGFP(LVA)	2	4475.27	25	150	4237	15850.2	16432.5
20250728	expt001_xy03_crop5	20250728_expt001_xy03_crop5	16	2.66667	PssaG-sfGFP(LVA)	3	2826.12	18.2483	116	2976.5	13169.1	13520.5
20250728	expt001_xy03_crop5	20250728_expt001_xy03_crop5	17	2.83333	PssaG-sfGFP(LVA)	1	2393.88	22.1359	134	2429.5	12458.3	11294.5
20250728	expt001_xy03_crop5	20250728_expt001_xy03_crop5	17	2.83333	PssaG-sfGFP(LVA)	2	3858.07	26.9258	163	3680	15833.7	15907
20250728	expt001_xy03_crop5	20250728_expt001_xy03_crop5	17	2.83333	PssaG-sfGFP(LVA)	3	2212.99	19.9249	123	2323	12934.6	12831
20250728	expt001_xy03_crop5	20250728_expt001_xy03_crop5	18	3	PssaG-sfGFP(LVA)	1	2017.55	23.4094	133	2090	13350.8	12494
20250728	expt001_xy03_crop5	20250728_expt001_xy03_crop5	18	3	PssaG-sfGFP(LVA)	2	3265.13	28.1603	169	2999	16272.8	16512
20250728	expt001_xy03_crop5	20250728_expt001_xy03_crop5	18	3	PssaG-sfGFP(LVA)	3	1947.59	20.2485	127	1972	13580.6	13693
20250728	expt001_xy03_crop5	20250728_expt001_xy03_crop5	19	3.16667	PssaG-sfGFP(LVA)	1	1833.6	24.7386	139	1901	13294.9	12853
20250728	expt001_xy03_crop5	20250728_expt001_xy03_crop5	19	3.16667	PssaG-sfGFP(LVA)	2	2778.01	30.0832	181	2639	15851.6	16593
20250728	expt001_xy03_crop5	20250728_expt001_xy03_crop5	19	3.16667	PssaG-sfGFP(LVA)	3	1693.11	21.5407	134	1750	13452.8	13610
20250728	expt001_xy03_crop5	20250728_expt001_xy03_crop5	20	3.33333	PssaG-sfGFP(LVA)	1	1801.64	26.6833	151	1914	13686	13691
20250728	expt001_xy03_crop5	20250728_expt001_xy03_crop5	20	3.33333	PssaG-sfGFP(LVA)	2	2487.53	31.7805	193	2414	16112	16445
20250728	expt001_xy03_crop5	20250728_expt001_xy03_crop5	20	3.33333	PssaG-sfGFP(LVA)	3	1524.87	23.4094	141	1583	13682.7	13759
20250728	expt001_xy03_crop5	20250728_expt001_xy03_crop5	21	3.5	PssaG-sfGFP(LVA)	1	1924.55	27.6586	155	2044	13800.3	13529
20250728	expt001_xy03_crop5	20250728_expt001_xy03_crop5	21	3.5	PssaG-sfGFP(LVA)	2	2369.36	34.5254	202	2301.5	16311.7	16966.5
20250728	expt001_xy03_crop5	20250728_expt001_xy03_crop5	21	3.5	PssaG-sfGFP(LVA)	3	1443.04	24.3516	148	1493.5	13880	14016.5
20250728	expt001_xy03_crop5	20250728_expt001_xy03_crop5	22	3.66667	PssaG-sfGFP(LVA)	1	2213.77	30.2655	163	2310	14280.9	15207
20250728	expt001_xy03_crop5	20250728_expt001_xy03_crop5	22	3.66667	PssaG-sfGFP(LVA)	2	2392.27	20.0998	110	2217.5	15756.3	17137.5
20250728	expt001_xy03_crop5	20250728_expt001_xy03_crop5	22	3.66667	PssaG-sfGFP(LVA)	3	1590.81	25.7099	156	1620	13797.9	13405
20250728	expt001_xy03_crop5	20250728_expt001_xy03_crop5	22	3.66667	PssaG-sfGFP(LVA)	4	2357.95	18.6815	110	2249	15658.4	15962.5
20250728	expt001_xy03_crop5	20250728_expt001_xy03_crop5	23	3.83333	PssaG-sfGFP(LVA)	1	2978.43	32.1403	166	3037.5	14597.6	16261
20250728	expt001_xy03_crop5	20250728_expt001_xy03_crop5	23	3.83333	PssaG-sfGFP(LVA)	2	2675.98	20.2237	115	2562	15907	16988
20250728	expt001_xy03_crop5	20250728_expt001_xy03_crop5	23	3.83333	PssaG-sfGFP(LVA)	3	1715.12	27.2947	159	1744	14139.7	14379
20250728	expt001_xy03_crop5	20250728_expt001_xy03_crop5	23	3.83333	PssaG-sfGFP(LVA)	4	2516.87	19.3132	118	2356.5	15257.9	14952.5
20250728	expt001_xy03_crop5	20250728_expt001_xy03_crop5	24	4	PssaG-sfGFP(LVA)	1	4052.05	35.1283	183	3962	14342.2	16030
20250728	expt001_xy03_crop5	20250728_expt001_xy03_crop5	24	4	PssaG-sfGFP(LVA)	2	3118.42	21.3776	115	2992	15928.9	17089
20250728	expt001_xy03_crop5	20250728_expt001_xy03_crop5	24	4	PssaG-sfGFP(LVA)	3	2096.24	28.1603	163	2065	14314.8	14625
20250728	expt001_xy03_crop5	20250728_expt001_xy03_crop5	24	4	PssaG-sfGFP(LVA)	4	2945.31	21.0238	131	2711	14672.2	14857
20250728	expt001_xy04_crop1	20250728_expt001_xy04_crop1	0	0	PssaG-sfGFP(LVA)	1	1158.73	16.2788	100	1162	6381.28	6635.5
20250728	expt001_xy04_crop1	20250728_expt001_xy04_crop1	0	0	PssaG-sfGFP(LVA)	2	1119.58	15.5242	96	1120	6286.84	6133
20250728	expt001_xy04_crop1	20250728_expt001_xy04_crop1	1	0.166667	PssaG-sfGFP(LVA)	1	1902.72	18.2483	112	1794.5	6407.71	6472
20250728	expt001_xy04_crop1	20250728_expt001_xy04_crop1	1	0.166667	PssaG-sfGFP(LVA)	2	1327.92	17.2627	108	1322.5	6248.31	5928
20250728	expt001_xy04_crop1	20250728_expt001_xy04_crop1	2	0.333333	PssaG-sfGFP(LVA)	1	2436.72	19.9249	122	2388	6954.03	7111
20250728	expt001_xy04_crop1	20250728_expt001_xy04_crop1	2	0.333333	PssaG-sfGFP(LVA)	2	1876.16	18.6815	117	1882	6840.49	6903
20250728	expt001_xy04_crop1	20250728_expt001_xy04_crop1	3	0.5	PssaG-sfGFP(LVA)	1	2804.41	21.8403	129	2892	7484.98	7579
20250728	expt001_xy04_crop1	20250728_expt001_xy04_crop1	3	0.5	PssaG-sfGFP(LVA)	2	2236.1	21.3776	131	2316	7179.28	7441
20250728	expt001_xy04_crop1	20250728_expt001_xy04_crop1	4	0.666667	PssaG-sfGFP(LVA)	1	2834.18	23.4094	135	2999	8528.15	8847
20250728	expt001_xy04_crop1	20250728_expt001_xy04_crop1	4	0.666667	PssaG-sfGFP(LVA)	2	2527.88	22.8035	145	2593	8010.84	8592
20250728	expt001_xy04_crop1	20250728_expt001_xy04_crop1	5	0.833333	PssaG-sfGFP(LVA)	1	2224.86	25	145	2304	8982.12	9644
20250728	expt001_xy04_crop1	20250728_expt001_xy04_crop1	5	0.833333	PssaG-sfGFP(LVA)	2	2646.73	25.7099	150	2721.5	8511.73	8949.5
20250728	expt001_xy04_crop1	20250728_expt001_xy04_crop1	6	1	PssaG-sfGFP(LVA)	1	1296.69	25.9615	146	1316	10125.3	10812
20250728	expt001_xy04_crop1	20250728_expt001_xy04_crop1	6	1	PssaG-sfGFP(LVA)	2	2692.28	13.9284	75	2729	10064.2	10756
20250728	expt001_xy04_crop1	20250728_expt001_xy04_crop1	6	1	PssaG-sfGFP(LVA)	3	2401.79	14.3178	84	2423	8551.87	9096.5
20250728	expt001_xy04_crop1	20250728_expt001_xy04_crop1	7	1.16667	PssaG-sfGFP(LVA)	1	1078.28	27.6586	154	1083.5	10812.6	11806.5
20250728	expt001_xy04_crop1	20250728_expt001_xy04_crop1	7	1.16667	PssaG-sfGFP(LVA)	2	2678.49	15.5242	86	2660	10503.3	11166
20250728	expt001_xy04_crop1	20250728_expt001_xy04_crop1	7	1.16667	PssaG-sfGFP(LVA)	3	2195.12	14.8661	90	2166	8892.26	9225
20250728	expt001_xy04_crop1	20250728_expt001_xy04_crop1	8	1.33333	PssaG-sfGFP(LVA)	1	1050.08	29.6142	171	1043	11441.6	12517
20250728	expt001_xy04_crop1	20250728_expt001_xy04_crop1	8	1.33333	PssaG-sfGFP(LVA)	2	2516.76	15.8114	86	2523.5	11180	11777.5
20250728	expt001_xy04_crop1	20250728_expt001_xy04_crop1	8	1.33333	PssaG-sfGFP(LVA)	3	1691.88	15.8114	92	1695	9760.73	9996
20250728	expt001_xy04_crop1	20250728_expt001_xy04_crop1	9	1.5	PssaG-sfGFP(LVA)	1	956.238	31.5753	185	963	11853.6	12760
20250728	expt001_xy04_crop1	20250728_expt001_xy04_crop1	9	1.5	PssaG-sfGFP(LVA)	2	1940.59	17.4642	93	1982	11984.2	12714
20250728	expt001_xy04_crop1	20250728_expt001_xy04_crop1	9	1.5	PssaG-sfGFP(LVA)	3	1236.76	16.5529	97	1214	10380.8	10756
20250728	expt001_xy04_crop1	20250728_expt001_xy04_crop1	10	1.66667	PssaG-sfGFP(LVA)	1	887.772	35.3553	202	894	12343.4	13308
20250728	expt001_xy04_crop1	20250728_expt001_xy04_crop1	10	1.66667	PssaG-sfGFP(LVA)	2	1326.66	18.4391	99	1320	12455.6	12914
20250728	expt001_xy04_crop1	20250728_expt001_xy04_crop1	10	1.66667	PssaG-sfGFP(LVA)	3	923.15	18.0278	107	931	10849.6	11067
20250728	expt001_xy04_crop1	20250728_expt001_xy04_crop1	11	1.83333	PssaG-sfGFP(LVA)	1	844.905	37.4833	211	848	12664.8	13850
20250728	expt001_xy04_crop1	20250728_expt001_xy04_crop1	11	1.83333	PssaG-sfGFP(LVA)	2	930.814	18.4391	102	932.5	13221.2	14085
20250728	expt001_xy04_crop1	20250728_expt001_xy04_crop1	11	1.83333	PssaG-sfGFP(LVA)	3	890.364	18.0278	107	892	11727.6	12277
20250728	expt001_xy04_crop1	20250728_expt001_xy04_crop1	12	2	PssaG-sfGFP(LVA)	1	842.022	39.6232	226	844	12833.8	13809
20250728	expt001_xy04_crop1	20250728_expt001_xy04_crop1	12	2	PssaG-sfGFP(LVA)	2	910.688	19.4165	109	923	13406.6	14229
20250728	expt001_xy04_crop1	20250728_expt001_xy04_crop1	12	2	PssaG-sfGFP(LVA)	3	879.535	19.6469	114	879.5	12081.8	12684
20250728	expt001_xy04_crop1	20250728_expt001_xy04_crop1	13	2.16667	PssaG-sfGFP(LVA)	1	834.664	21.587	116	846	12726.4	13532.5
20250728	expt001_xy04_crop1	20250728_expt001_xy04_crop1	13	2.16667	PssaG-sfGFP(LVA)	2	899.564	21.3776	117	903	13623.7	13763
20250728	expt001_xy04_crop1	20250728_expt001_xy04_crop1	13	2.16667	PssaG-sfGFP(LVA)	3	849.048	22.3607	124	861.5	12951	13595
20250728	expt001_xy04_crop1	20250728_expt001_xy04_crop1	13	2.16667	PssaG-sfGFP(LVA)	4	878.844	20.6155	122	874	12437.3	12824
20250728	expt001_xy04_crop1	20250728_expt001_xy04_crop1	14	2.33333	PssaG-sfGFP(LVA)	1	823.902	23.5372	123	818	12802.7	13502
20250728	expt001_xy04_crop1	20250728_expt001_xy04_crop1	14	2.33333	PssaG-sfGFP(LVA)	2	880.008	22.561	129	883	13817.6	14647
20250728	expt001_xy04_crop1	20250728_expt001_xy04_crop1	14	2.33333	PssaG-sfGFP(LVA)	3	835.659	24.5153	129	836	13236.7	13808
20250728	expt001_xy04_crop1	20250728_expt001_xy04_crop1	14	2.33333	PssaG-sfGFP(LVA)	4	882.776	21.8403	125	891	13089	13960
20250728	expt001_xy04_crop1	20250728_expt001_xy04_crop1	15	2.5	PssaG-sfGFP(LVA)	1	829.985	25	131	830	13034.7	13422
20250728	expt001_xy04_crop1	20250728_expt001_xy04_crop1	15	2.5	PssaG-sfGFP(LVA)	2	883.248	24.7386	141	891	14029.9	14507
20250728	expt001_xy04_crop1	20250728_expt001_xy04_crop1	15	2.5	PssaG-sfGFP(LVA)	3	847.167	25.7099	138	856.5	13473.5	14321.5
20250728	expt001_xy04_crop1	20250728_expt001_xy04_crop1	15	2.5	PssaG-sfGFP(LVA)	4	878.638	23.7697	138	884.5	13400.5	14144.5
20250728	expt001_xy04_crop1	20250728_expt001_xy04_crop1	16	2.66667	PssaG-sfGFP(LVA)	1	867.63	26.4764	154	873.5	14185.4	15056
20250728	expt001_xy04_crop1	20250728_expt001_xy04_crop1	16	2.66667	PssaG-sfGFP(LVA)	2	837.536	26.9258	140	843.5	13302.2	14059.5
20250728	expt001_xy04_crop1	20250728_expt001_xy04_crop1	16	2.66667	PssaG-sfGFP(LVA)	3	851.427	27.2029	150	852.5	13594.2	14208
20250728	expt001_xy04_crop1	20250728_expt001_xy04_crop1	16	2.66667	PssaG-sfGFP(LVA)	4	862.705	25.2982	149	869	13586.8	14470
20250728	expt001_xy04_crop1	20250728_expt001_xy04_crop1	17	2.83333	PssaG-sfGFP(LVA)	1	876.064	30.1496	187	878	13528.4	13821
20250728	expt001_xy04_crop1	20250728_expt001_xy04_crop1	17	2.83333	PssaG-sfGFP(LVA)	2	1046.76	27.8927	155	1067	13474.4	14199
20250728	expt001_xy04_crop1	20250728_expt001_xy04_crop1	17	2.83333	PssaG-sfGFP(LVA)	3	870.748	29.4109	155	873	14167.7	15228
20250728	expt001_xy04_crop1	20250728_expt001_xy04_crop1	17	2.83333	PssaG-sfGFP(LVA)	4	864.173	28.4605	168	874	13523.4	14516
20250728	expt001_xy04_crop1	20250728_expt001_xy04_crop1	18	3	PssaG-sfGFP(LVA)	1	905.95	16.7631	101	913	12483.9	13015
20250728	expt001_xy04_crop1	20250728_expt001_xy04_crop1	18	3	PssaG-sfGFP(LVA)	2	1516.18	31.0483	173	1547	13168.7	13784
20250728	expt001_xy04_crop1	20250728_expt001_xy04_crop1	18	3	PssaG-sfGFP(LVA)	3	936.75	15.2971	88	940	15008.9	15207.5
20250728	expt001_xy04_crop1	20250728_expt001_xy04_crop1	18	3	PssaG-sfGFP(LVA)	4	1026.41	15.5242	71	1018	16841.8	17294
20250728	expt001_xy04_crop1	20250728_expt001_xy04_crop1	18	3	PssaG-sfGFP(LVA)	5	876.527	15.2643	93	877	12895.2	13382
20250728	expt001_xy04_crop1	20250728_expt001_xy04_crop1	18	3	PssaG-sfGFP(LVA)	6	852.667	16.2788	87	863	12848.5	12853
20250728	expt001_xy04_crop1	20250728_expt001_xy04_crop1	18	3	PssaG-sfGFP(LVA)	7	859.379	17.4642	103	871	12550.4	13340
20250728	expt001_xy04_crop1	20250728_expt001_xy04_crop1	19	3.16667	PssaG-sfGFP(LVA)	1	1035.65	18.7883	102	1009	13907.8	14951.5
20250728	expt001_xy04_crop1	20250728_expt001_xy04_crop1	19	3.16667	PssaG-sfGFP(LVA)	2	2200.56	33.5261	180	2285	13720.3	14981.5
20250728	expt001_xy04_crop1	20250728_expt001_xy04_crop1	19	3.16667	PssaG-sfGFP(LVA)	3	969.224	18.0278	98	972.5	15127.2	15945.5
20250728	expt001_xy04_crop1	20250728_expt001_xy04_crop1	19	3.16667	PssaG-sfGFP(LVA)	4	1219.06	16.2788	68	1180	18592.4	18914.5
20250728	expt001_xy04_crop1	20250728_expt001_xy04_crop1	19	3.16667	PssaG-sfGFP(LVA)	5	905.458	16.6433	96	915	13762.1	14707
20250728	expt001_xy04_crop1	20250728_expt001_xy04_crop1	19	3.16667	PssaG-sfGFP(LVA)	6	921.363	17.4642	91	926	13497.7	13979
20250728	expt001_xy04_crop1	20250728_expt001_xy04_crop1	19	3.16667	PssaG-sfGFP(LVA)	7	853.218	19.6977	124	852	11863.9	12343.5
20250728	expt001_xy04_crop1	20250728_expt001_xy04_crop1	20	3.33333	PssaG-sfGFP(LVA)	1	1145.55	20.2485	110	1112	13878.1	15221
20250728	expt001_xy04_crop1	20250728_expt001_xy04_crop1	20	3.33333	PssaG-sfGFP(LVA)	2	2827.84	20.6155	110	2823	12884.6	13455
20250728	expt001_xy04_crop1	20250728_expt001_xy04_crop1	20	3.33333	PssaG-sfGFP(LVA)	3	1020.35	19.9249	110	1031.5	15140.7	16072.5
20250728	expt001_xy04_crop1	20250728_expt001_xy04_crop1	20	3.33333	PssaG-sfGFP(LVA)	4	1530.38	18.2483	77	1496	18209.7	18397
20250728	expt001_xy04_crop1	20250728_expt001_xy04_crop1	20	3.33333	PssaG-sfGFP(LVA)	5	2855.28	16.4924	80	2950	14287.5	14874.5
20250728	expt001_xy04_crop1	20250728_expt001_xy04_crop1	20	3.33333	PssaG-sfGFP(LVA)	6	959.981	18.4391	103	968	14087.8	14870
20250728	expt001_xy04_crop1	20250728_expt001_xy04_crop1	20	3.33333	PssaG-sfGFP(LVA)	7	962.404	18.4391	104	947.5	13070.2	13788
20250728	expt001_xy04_crop1	20250728_expt001_xy04_crop1	20	3.33333	PssaG-sfGFP(LVA)	8	880.553	21.9545	132	877	11836.8	12516
20250728	expt001_xy04_crop1	20250728_expt001_xy04_crop1	21	3.5	PssaG-sfGFP(LVA)	1	1374.32	23.4094	118	1316.5	14227	15782
20250728	expt001_xy04_crop1	20250728_expt001_xy04_crop1	21	3.5	PssaG-sfGFP(LVA)	2	3831.19	22.1359	115	3810	13029	13361
20250728	expt001_xy04_crop1	20250728_expt001_xy04_crop1	21	3.5	PssaG-sfGFP(LVA)	3	1097.89	23.7697	132	1078	14505.1	15539.5
20250728	expt001_xy04_crop1	20250728_expt001_xy04_crop1	21	3.5	PssaG-sfGFP(LVA)	4	3064.6	18.2483	88	3205.5	14107.5	14243.5
20250728	expt001_xy04_crop1	20250728_expt001_xy04_crop1	21	3.5	PssaG-sfGFP(LVA)	5	2216.95	18.2483	82	2262.5	18470.7	18512
20250728	expt001_xy04_crop1	20250728_expt001_xy04_crop1	21	3.5	PssaG-sfGFP(LVA)	6	1025.98	20.6155	102	1026.5	14869.9	15681
20250728	expt001_xy04_crop1	20250728_expt001_xy04_crop1	21	3.5	PssaG-sfGFP(LVA)	7	896.342	24.6982	146	906	11980.2	12501.5
20250728	expt001_xy04_crop1	20250728_expt001_xy04_crop1	21	3.5	PssaG-sfGFP(LVA)	8	969.784	20.0998	111	974	12804.3	12972
20250728	expt001_xy04_crop1	20250728_expt001_xy04_crop1	22	3.66667	PssaG-sfGFP(LVA)	1	4848.61	24.0416	125	4907	13329.6	14064
20250728	expt001_xy04_crop1	20250728_expt001_xy04_crop1	22	3.66667	PssaG-sfGFP(LVA)	2	1620.42	25.632	124	1529.5	15017.7	16582.5
20250728	expt001_xy04_crop1	20250728_expt001_xy04_crop1	22	3.66667	PssaG-sfGFP(LVA)	3	1183.1	26.2488	140	1163.5	14911.4	15876.5
20250728	expt001_xy04_crop1	20250728_expt001_xy04_crop1	22	3.66667	PssaG-sfGFP(LVA)	4	3058.89	19.2354	95	3265	14262.3	14358
20250728	expt001_xy04_crop1	20250728_expt001_xy04_crop1	22	3.66667	PssaG-sfGFP(LVA)	5	3063.02	20.0998	93	3173	18384.5	19018
20250728	expt001_xy04_crop1	20250728_expt001_xy04_crop1	22	3.66667	PssaG-sfGFP(LVA)	6	1094.29	22.4722	107	1075	15070.5	15627
20250728	expt001_xy04_crop1	20250728_expt001_xy04_crop1	22	3.66667	PssaG-sfGFP(LVA)	7	917.454	28.3019	163	920	11835.9	12500
20250728	expt001_xy04_crop1	20250728_expt001_xy04_crop1	22	3.66667	PssaG-sfGFP(LVA)	8	994.68	22.2036	128	982	12789.4	13382.5
20250728	expt001_xy04_crop1	20250728_expt001_xy04_crop1	23	3.83333	PssaG-sfGFP(LVA)	1	5835.48	25.7099	127	5874	13489.2	14729
20250728	expt001_xy04_crop1	20250728_expt001_xy04_crop1	23	3.83333	PssaG-sfGFP(LVA)	2	1672.63	15.2315	75	1496	13164.5	14356
20250728	expt001_xy04_crop1	20250728_expt001_xy04_crop1	23	3.83333	PssaG-sfGFP(LVA)	3	1284.03	29.1204	153	1256	14805.6	15871
20250728	expt001_xy04_crop1	20250728_expt001_xy04_crop1	23	3.83333	PssaG-sfGFP(LVA)	4	2119.72	13.1529	53	1916	17733.4	17890
20250728	expt001_xy04_crop1	20250728_expt001_xy04_crop1	23	3.83333	PssaG-sfGFP(LVA)	5	2839.75	21.095	111	2888	13617.6	14374
20250728	expt001_xy04_crop1	20250728_expt001_xy04_crop1	23	3.83333	PssaG-sfGFP(LVA)	6	4026.09	21.0238	98	4123	18350.2	18453
20250728	expt001_xy04_crop1	20250728_expt001_xy04_crop1	23	3.83333	PssaG-sfGFP(LVA)	7	1106.41	13.8924	64	1114	14576.1	15557
20250728	expt001_xy04_crop1	20250728_expt001_xy04_crop1	23	3.83333	PssaG-sfGFP(LVA)	8	959.145	14.7648	83	961	11847.2	12496
20250728	expt001_xy04_crop1	20250728_expt001_xy04_crop1	23	3.83333	PssaG-sfGFP(LVA)	9	1085.15	23.7697	132	1047.5	12957.8	13293
20250728	expt001_xy04_crop1	20250728_expt001_xy04_crop1	23	3.83333	PssaG-sfGFP(LVA)	10	1196.02	12.083	53	1182	15085.9	15176
20250728	expt001_xy04_crop1	20250728_expt001_xy04_crop1	23	3.83333	PssaG-sfGFP(LVA)	11	922.596	16.6433	94	920.5	11117.5	11748.5
20250728	expt001_xy04_crop1	20250728_expt001_xy04_crop1	24	4	PssaG-sfGFP(LVA)	1	6609.14	27.8927	135	6781	13797	15519
20250728	expt001_xy04_crop1	20250728_expt001_xy04_crop1	24	4	PssaG-sfGFP(LVA)	2	1936.43	17.088	82	1713	13509.5	14480.5
20250728	expt001_xy04_crop1	20250728_expt001_xy04_crop1	24	4	PssaG-sfGFP(LVA)	3	1243.51	16.7631	89	1236	13936.8	14989
20250728	expt001_xy04_crop1	20250728_expt001_xy04_crop1	24	4	PssaG-sfGFP(LVA)	4	2808.99	23.1948	117	2982	13694.9	14453
20250728	expt001_xy04_crop1	20250728_expt001_xy04_crop1	24	4	PssaG-sfGFP(LVA)	5	2133.05	14.3178	65	1873	17554.7	17645
20250728	expt001_xy04_crop1	20250728_expt001_xy04_crop1	24	4	PssaG-sfGFP(LVA)	6	1429.87	16.1245	68	1359.5	16466.2	16766.5
20250728	expt001_xy04_crop1	20250728_expt001_xy04_crop1	24	4	PssaG-sfGFP(LVA)	7	4606.85	21.095	102	4757.5	18590.6	19016.5
20250728	expt001_xy04_crop1	20250728_expt001_xy04_crop1	24	4	PssaG-sfGFP(LVA)	8	1157.22	15.8114	67	1155	14871.5	15532
20250728	expt001_xy04_crop1	20250728_expt001_xy04_crop1	24	4	PssaG-sfGFP(LVA)	9	975.116	16.6433	95	977	11550.2	12305
20250728	expt001_xy04_crop1	20250728_expt001_xy04_crop1	24	4	PssaG-sfGFP(LVA)	10	1186.83	24.7386	139	1147	12981	13362
20250728	expt001_xy04_crop1	20250728_expt001_xy04_crop1	24	4	PssaG-sfGFP(LVA)	11	1234.08	12.8062	59	1156	14749.7	14761
20250728	expt001_xy04_crop1	20250728_expt001_xy04_crop1	24	4	PssaG-sfGFP(LVA)	12	933.468	18.6011	109	947	10846	11111
20250728	expt001_xy04_crop2	20250728_expt001_xy04_crop2	0	0	PssaG-sfGFP(LVA)	1	1105.27	25.4951	151	1103	8208.6	8398
20250728	expt001_xy04_crop2	20250728_expt001_xy04_crop2	1	0.166667	PssaG-sfGFP(LVA)	1	1842.71	14.7648	87	1808	7576.6	7712
20250728	expt001_xy04_crop2	20250728_expt001_xy04_crop2	1	0.166667	PssaG-sfGFP(LVA)	2	1761.8	13.6015	79	1765	8085.9	8265
20250728	expt001_xy04_crop2	20250728_expt001_xy04_crop2	2	0.333333	PssaG-sfGFP(LVA)	1	3306.85	15.8114	94	3334.5	7983.36	8072
20250728	expt001_xy04_crop2	20250728_expt001_xy04_crop2	2	0.333333	PssaG-sfGFP(LVA)	2	2652.98	15.1327	91	2730	8232.13	8267
20250728	expt001_xy04_crop2	20250728_expt001_xy04_crop2	3	0.5	PssaG-sfGFP(LVA)	1	4380.09	18.4391	107	4470	7982.87	8084
20250728	expt001_xy04_crop2	20250728_expt001_xy04_crop2	3	0.5	PssaG-sfGFP(LVA)	2	3449.37	16.2788	100	3606	8378.19	8568
20250728	expt001_xy04_crop2	20250728_expt001_xy04_crop2	4	0.666667	PssaG-sfGFP(LVA)	1	5060.6	20.2237	116	5124.5	8808.1	8745
20250728	expt001_xy04_crop2	20250728_expt001_xy04_crop2	4	0.666667	PssaG-sfGFP(LVA)	2	4001.52	18.4391	103	4101	8985.59	9588
20250728	expt001_xy04_crop2	20250728_expt001_xy04_crop2	5	0.833333	PssaG-sfGFP(LVA)	1	5071.06	21.587	126	5121.5	8988.27	9425
20250728	expt001_xy04_crop2	20250728_expt001_xy04_crop2	5	0.833333	PssaG-sfGFP(LVA)	2	4161.62	19.4165	107	4359	9316.07	10034
20250728	expt001_xy04_crop2	20250728_expt001_xy04_crop2	6	1	PssaG-sfGFP(LVA)	1	4440.95	23.3452	131	4470	9825.67	10505
20250728	expt001_xy04_crop2	20250728_expt001_xy04_crop2	6	1	PssaG-sfGFP(LVA)	2	3427.9	21.587	124	3588.5	9817.75	10789
20250728	expt001_xy04_crop2	20250728_expt001_xy04_crop2	7	1.16667	PssaG-sfGFP(LVA)	1	2857.24	24.5153	143	2881	10104.3	11123
20250728	expt001_xy04_crop2	20250728_expt001_xy04_crop2	7	1.16667	PssaG-sfGFP(LVA)	2	2570.65	22.8035	125	2728	10197.2	11092
20250728	expt001_xy04_crop2	20250728_expt001_xy04_crop2	8	1.33333	PssaG-sfGFP(LVA)	1	1364.54	27.4591	154	1417.5	10468	11394
20250728	expt001_xy04_crop2	20250728_expt001_xy04_crop2	8	1.33333	PssaG-sfGFP(LVA)	2	1749.83	24.5153	133	1837	10981.7	12004
20250728	expt001_xy04_crop2	20250728_expt001_xy04_crop2	9	1.5	PssaG-sfGFP(LVA)	1	900.036	29.6142	168	907	10925.2	11666
20250728	expt001_xy04_crop2	20250728_expt001_xy04_crop2	9	1.5	PssaG-sfGFP(LVA)	2	945.842	25.4951	139	957	11521.9	12844
20250728	expt001_xy04_crop2	20250728_expt001_xy04_crop2	10	1.66667	PssaG-sfGFP(LVA)	1	863.731	16.4924	93	864	10882.3	11512
20250728	expt001_xy04_crop2	20250728_expt001_xy04_crop2	10	1.66667	PssaG-sfGFP(LVA)	2	871.725	27.4591	153	886	12314.7	13223
20250728	expt001_xy04_crop2	20250728_expt001_xy04_crop2	10	1.66667	PssaG-sfGFP(LVA)	3	868.052	14.5602	77	877	11916	12914
20250728	expt001_xy04_crop2	20250728_expt001_xy04_crop2	11	1.83333	PssaG-sfGFP(LVA)	1	861.84	17.2627	94	859	11061.9	11582
20250728	expt001_xy04_crop2	20250728_expt001_xy04_crop2	11	1.83333	PssaG-sfGFP(LVA)	2	852.123	29.4279	162	865	12577.8	13631.5
20250728	expt001_xy04_crop2	20250728_expt001_xy04_crop2	11	1.83333	PssaG-sfGFP(LVA)	3	848.968	16.7631	95	852	11669.8	11751
20250728	expt001_xy04_crop2	20250728_expt001_xy04_crop2	12	2	PssaG-sfGFP(LVA)	1	841.581	31.7805	179	850	12386.3	13439
20250728	expt001_xy04_crop2	20250728_expt001_xy04_crop2	12	2	PssaG-sfGFP(LVA)	2	849.119	18.2483	109	844	11120.2	11109
20250728	expt001_xy04_crop2	20250728_expt001_xy04_crop2	12	2	PssaG-sfGFP(LVA)	3	836.49	18.4391	102	838	11663.1	12304.5
20250728	expt001_xy04_crop2	20250728_expt001_xy04_crop2	13	2.16667	PssaG-sfGFP(LVA)	1	835.337	18.4391	101	832	11687.8	12880
20250728	expt001_xy04_crop2	20250728_expt001_xy04_crop2	13	2.16667	PssaG-sfGFP(LVA)	2	848.051	19.6469	117	850	11555.5	11898
20250728	expt001_xy04_crop2	20250728_expt001_xy04_crop2	13	2.16667	PssaG-sfGFP(LVA)	3	835.98	18.4391	99	841	12675.6	13723
20250728	expt001_xy04_crop2	20250728_expt001_xy04_crop2	13	2.16667	PssaG-sfGFP(LVA)	4	838.782	18.2483	101	848	12302.9	13529
20250728	expt001_xy04_crop2	20250728_expt001_xy04_crop2	14	2.33333	PssaG-sfGFP(LVA)	1	824.187	18.9737	107	837	11788.7	12302
20250728	expt001_xy04_crop2	20250728_expt001_xy04_crop2	14	2.33333	PssaG-sfGFP(LVA)	2	830.025	20.6155	121	823	12156.1	12374
20250728	expt001_xy04_crop2	20250728_expt001_xy04_crop2	14	2.33333	PssaG-sfGFP(LVA)	3	825.009	20.0998	109	830	13234.1	14328
20250728	expt001_xy04_crop2	20250728_expt001_xy04_crop2	14	2.33333	PssaG-sfGFP(LVA)	4	806.073	19.2354	110	797	12434.1	12276
20250728	expt001_xy04_crop2	20250728_expt001_xy04_crop2	15	2.5	PssaG-sfGFP(LVA)	1	810.157	21.0238	121	811	11675	12361
20250728	expt001_xy04_crop2	20250728_expt001_xy04_crop2	15	2.5	PssaG-sfGFP(LVA)	2	824.381	23.3452	134	817.5	12414.2	12599
20250728	expt001_xy04_crop2	20250728_expt001_xy04_crop2	15	2.5	PssaG-sfGFP(LVA)	3	822.526	21.3776	116	822	13952.3	14959
20250728	expt001_xy04_crop2	20250728_expt001_xy04_crop2	15	2.5	PssaG-sfGFP(LVA)	4	803.992	21.2132	120	798.5	12884.2	13542
20250728	expt001_xy04_crop2	20250728_expt001_xy04_crop2	16	2.66667	PssaG-sfGFP(LVA)	1	805.007	23.3238	136	806	11699	12434
20250728	expt001_xy04_crop2	20250728_expt001_xy04_crop2	16	2.66667	PssaG-sfGFP(LVA)	2	823.629	25.4951	143	827	12426	12855
20250728	expt001_xy04_crop2	20250728_expt001_xy04_crop2	16	2.66667	PssaG-sfGFP(LVA)	3	828.624	24.1868	109	833	14680.5	16127
20250728	expt001_xy04_crop2	20250728_expt001_xy04_crop2	16	2.66667	PssaG-sfGFP(LVA)	4	805.068	22.2036	132	804.5	12971.8	13897.5
20250728	expt001_xy04_crop2	20250728_expt001_xy04_crop2	17	2.83333	PssaG-sfGFP(LVA)	1	796.497	25.5539	149	804	11797.8	12775
20250728	expt001_xy04_crop2	20250728_expt001_xy04_crop2	17	2.83333	PssaG-sfGFP(LVA)	2	808.164	28.2843	159	810	12570.1	13087
20250728	expt001_xy04_crop2	20250728_expt001_xy04_crop2	17	2.83333	PssaG-sfGFP(LVA)	3	818.541	26.1725	122	826	15107.3	16066
20250728	expt001_xy04_crop2	20250728_expt001_xy04_crop2	17	2.83333	PssaG-sfGFP(LVA)	4	803.015	24.0832	137	807	13541.5	14669
20250728	expt001_xy04_crop2	20250728_expt001_xy04_crop2	18	3	PssaG-sfGFP(LVA)	1	788.706	28.6007	163	789	11673.2	12370
20250728	expt001_xy04_crop2	20250728_expt001_xy04_crop2	18	3	PssaG-sfGFP(LVA)	2	806.423	32.1403	182	808.5	12148	12949.5
20250728	expt001_xy04_crop2	20250728_expt001_xy04_crop2	18	3	PssaG-sfGFP(LVA)	3	832.115	12.1655	52	825	16338.4	16178
20250728	expt001_xy04_crop2	20250728_expt001_xy04_crop2	18	3	PssaG-sfGFP(LVA)	4	815.702	28.0713	151	820	13537.9	14818
20250728	expt001_xy04_crop2	20250728_expt001_xy04_crop2	18	3	PssaG-sfGFP(LVA)	5	801.727	17.1172	77	805	13987.7	15016
20250728	expt001_xy04_crop2	20250728_expt001_xy04_crop2	19	3.16667	PssaG-sfGFP(LVA)	1	784.446	17.2047	92	791	11550.5	12489
20250728	expt001_xy04_crop2	20250728_expt001_xy04_crop2	19	3.16667	PssaG-sfGFP(LVA)	2	800.159	20.2237	113	797	11811.9	11868
20250728	expt001_xy04_crop2	20250728_expt001_xy04_crop2	19	3.16667	PssaG-sfGFP(LVA)	3	816.632	14.0357	57	814	16004.3	16199
20250728	expt001_xy04_crop2	20250728_expt001_xy04_crop2	19	3.16667	PssaG-sfGFP(LVA)	4	792.68	14.5602	75	802	12318.2	12895
20250728	expt001_xy04_crop2	20250728_expt001_xy04_crop2	19	3.16667	PssaG-sfGFP(LVA)	5	849.317	13.3417	60	843	16670.6	16627
20250728	expt001_xy04_crop2	20250728_expt001_xy04_crop2	19	3.16667	PssaG-sfGFP(LVA)	6	797.59	18.2483	83	807	14256.4	15132
20250728	expt001_xy04_crop2	20250728_expt001_xy04_crop2	19	3.16667	PssaG-sfGFP(LVA)	7	792.371	15.5242	89	797	11941.8	13039
20250728	expt001_xy04_crop2	20250728_expt001_xy04_crop2	19	3.16667	PssaG-sfGFP(LVA)	8	787.779	17.4642	95	780	12546.8	13076
20250728	expt001_xy04_crop2	20250728_expt001_xy04_crop2	20	3.33333	PssaG-sfGFP(LVA)	1	778.055	19.7231	109	777	11045.8	11477
20250728	expt001_xy04_crop2	20250728_expt001_xy04_crop2	20	3.33333	PssaG-sfGFP(LVA)	2	786.961	22.8035	128	787.5	11335	11904.5
20250728	expt001_xy04_crop2	20250728_expt001_xy04_crop2	20	3.33333	PssaG-sfGFP(LVA)	3	814.211	15.1327	71	822	15290.3	15500
20250728	expt001_xy04_crop2	20250728_expt001_xy04_crop2	20	3.33333	PssaG-sfGFP(LVA)	4	825.8	14.5602	65	824	16403.8	16715
20250728	expt001_xy04_crop2	20250728_expt001_xy04_crop2	20	3.33333	PssaG-sfGFP(LVA)	5	782.539	16.7631	89	784	12275.5	12868
20250728	expt001_xy04_crop2	20250728_expt001_xy04_crop2	20	3.33333	PssaG-sfGFP(LVA)	6	793.351	21.095	97	799	13737.8	14941
20250728	expt001_xy04_crop2	20250728_expt001_xy04_crop2	20	3.33333	PssaG-sfGFP(LVA)	7	788.385	17.2627	91	784	12450.8	13293
20250728	expt001_xy04_crop2	20250728_expt001_xy04_crop2	20	3.33333	PssaG-sfGFP(LVA)	8	779.356	19.2354	104	772.5	12479.6	13352
20250728	expt001_xy04_crop2	20250728_expt001_xy04_crop2	21	3.5	PssaG-sfGFP(LVA)	1	770.718	21.9317	124	768	10431.7	11081.5
20250728	expt001_xy04_crop2	20250728_expt001_xy04_crop2	21	3.5	PssaG-sfGFP(LVA)	2	790.478	25.4951	138	785.5	11363.8	12144.5
20250728	expt001_xy04_crop2	20250728_expt001_xy04_crop2	21	3.5	PssaG-sfGFP(LVA)	3	807.974	17.1172	77	803	15219.3	15626
20250728	expt001_xy04_crop2	20250728_expt001_xy04_crop2	21	3.5	PssaG-sfGFP(LVA)	4	828.197	16.2788	71	826	16209.5	16384
20250728	expt001_xy04_crop2	20250728_expt001_xy04_crop2	21	3.5	PssaG-sfGFP(LVA)	5	778.854	18.6815	96	778.5	11975.7	12720.5
20250728	expt001_xy04_crop2	20250728_expt001_xy04_crop2	21	3.5	PssaG-sfGFP(LVA)	6	784.879	19.2354	99	784	12655	13790
20250728	expt001_xy04_crop2	20250728_expt001_xy04_crop2	21	3.5	PssaG-sfGFP(LVA)	7	783.5	22.561	104	784	13531.3	14829.5
20250728	expt001_xy04_crop2	20250728_expt001_xy04_crop2	21	3.5	PssaG-sfGFP(LVA)	8	789.504	21.2132	113	788	12648.7	13797
20250728	expt001_xy04_crop2	20250728_expt001_xy04_crop2	22	3.66667	PssaG-sfGFP(LVA)	1	767.813	24.5967	139	766	10449.1	11018
20250728	expt001_xy04_crop2	20250728_expt001_xy04_crop2	22	3.66667	PssaG-sfGFP(LVA)	2	790.479	20.2485	96	789.5	13911.9	14907
20250728	expt001_xy04_crop2	20250728_expt001_xy04_crop2	22	3.66667	PssaG-sfGFP(LVA)	3	830.829	18.0278	82	832	15999	16292
20250728	expt001_xy04_crop2	20250728_expt001_xy04_crop2	22	3.66667	PssaG-sfGFP(LVA)	4	787.803	28.1603	157	789	11352.3	12314
20250728	expt001_xy04_crop2	20250728_expt001_xy04_crop2	22	3.66667	PssaG-sfGFP(LVA)	5	772.536	20.8806	110	778	11925.7	12722
20250728	expt001_xy04_crop2	20250728_expt001_xy04_crop2	22	3.66667	PssaG-sfGFP(LVA)	6	788.413	22.2036	104	788.5	13309.4	14351.5
20250728	expt001_xy04_crop2	20250728_expt001_xy04_crop2	22	3.66667	PssaG-sfGFP(LVA)	7	789.544	24.5153	114	789	13865.8	15179
20250728	expt001_xy04_crop2	20250728_expt001_xy04_crop2	22	3.66667	PssaG-sfGFP(LVA)	8	784.252	23.3452	123	797	12796.5	13847
20250728	expt001_xy04_crop2	20250728_expt001_xy04_crop2	23	3.83333	PssaG-sfGFP(LVA)	1	770.263	26.9258	152	770.5	10089.6	10743.5
20250728	expt001_xy04_crop2	20250728_expt001_xy04_crop2	23	3.83333	PssaG-sfGFP(LVA)	2	794.56	21.9317	109	797	13330.9	14053
20250728	expt001_xy04_crop2	20250728_expt001_xy04_crop2	23	3.83333	PssaG-sfGFP(LVA)	3	815.756	20.6155	90	823	15347.5	15615.5
20250728	expt001_xy04_crop2	20250728_expt001_xy04_crop2	23	3.83333	PssaG-sfGFP(LVA)	4	782.215	32.0624	177	781	10774.6	11594
20250728	expt001_xy04_crop2	20250728_expt001_xy04_crop2	23	3.83333	PssaG-sfGFP(LVA)	5	782.46	23.0868	124	780.5	11499.7	12283
20250728	expt001_xy04_crop2	20250728_expt001_xy04_crop2	23	3.83333	PssaG-sfGFP(LVA)	6	782.527	25.1794	112	784	12917.3	13854.5
20250728	expt001_xy04_crop2	20250728_expt001_xy04_crop2	23	3.83333	PssaG-sfGFP(LVA)	7	783.651	28.2843	126	789	13358.1	14401
20250728	expt001_xy04_crop2	20250728_expt001_xy04_crop2	23	3.83333	PssaG-sfGFP(LVA)	8	788.745	25.4951	137	791	12415.1	13460
20250728	expt001_xy04_crop2	20250728_expt001_xy04_crop2	24	4	PssaG-sfGFP(LVA)	1	759.231	30.8058	169	760	9925.8	10495
20250728	expt001_xy04_crop2	20250728_expt001_xy04_crop2	24	4	PssaG-sfGFP(LVA)	2	779.597	25.0799	119	775	12923.9	13737
20250728	expt001_xy04_crop2	20250728_expt001_xy04_crop2	24	4	PssaG-sfGFP(LVA)	3	802.229	23.2594	109	804	14530.3	14696
20250728	expt001_xy04_crop2	20250728_expt001_xy04_crop2	24	4	PssaG-sfGFP(LVA)	4	774.468	17.72	94	772.5	10250	10996.5
20250728	expt001_xy04_crop2	20250728_expt001_xy04_crop2	24	4	PssaG-sfGFP(LVA)	5	777.745	12.53	55	781	12112.7	12737
20250728	expt001_xy04_crop2	20250728_expt001_xy04_crop2	24	4	PssaG-sfGFP(LVA)	6	782.309	14.1421	55	789	13740.4	13891
20250728	expt001_xy04_crop2	20250728_expt001_xy04_crop2	24	4	PssaG-sfGFP(LVA)	7	783.767	15.2971	60	784	14370	14494.5
20250728	expt001_xy04_crop2	20250728_expt001_xy04_crop2	24	4	PssaG-sfGFP(LVA)	8	775.188	19.2354	101	778	10715.1	11507
20250728	expt001_xy04_crop2	20250728_expt001_xy04_crop2	24	4	PssaG-sfGFP(LVA)	9	757.179	14.3178	78	759	10603.6	11312.5
20250728	expt001_xy04_crop2	20250728_expt001_xy04_crop2	24	4	PssaG-sfGFP(LVA)	10	786.072	29.1548	139	786	12647	13852
20250728	expt001_xy04_crop2	20250728_expt001_xy04_crop2	24	4	PssaG-sfGFP(LVA)	11	764.529	14.3178	68	776	11282.7	12394.5
20250728	expt001_xy04_crop2	20250728_expt001_xy04_crop2	24	4	PssaG-sfGFP(LVA)	12	768.833	17.2627	84	771	11387.6	13110
20250728	expt001_xy04_crop3	20250728_expt001_xy04_crop3	0	0	PssaG-sfGFP(LVA)	1	816.008	19.6977	133	813	4550.06	4452
20250728	expt001_xy04_crop3	20250728_expt001_xy04_crop3	0	0	PssaG-sfGFP(LVA)	2	807.808	19.2354	120	810.5	4591.58	4835.5
20250728	expt001_xy04_crop3	20250728_expt001_xy04_crop3	1	0.166667	PssaG-sfGFP(LVA)	1	782.494	22.8254	154	781.5	4780.87	4945.5
20250728	expt001_xy04_crop3	20250728_expt001_xy04_crop3	1	0.166667	PssaG-sfGFP(LVA)	2	783.875	22.4722	144	783.5	4723.72	4785
20250728	expt001_xy04_crop3	20250728_expt001_xy04_crop3	2	0.333333	PssaG-sfGFP(LVA)	1	775.218	26.8328	174	778	5384.99	5757.5
20250728	expt001_xy04_crop3	20250728_expt001_xy04_crop3	2	0.333333	PssaG-sfGFP(LVA)	2	775.513	25.632	154	776	5462.42	5859
20250728	expt001_xy04_crop3	20250728_expt001_xy04_crop3	3	0.5	PssaG-sfGFP(LVA)	1	788.025	14.8661	81	791	6300.44	6745
20250728	expt001_xy04_crop3	20250728_expt001_xy04_crop3	3	0.5	PssaG-sfGFP(LVA)	2	775.863	15.2643	95	776	5501.32	5837
20250728	expt001_xy04_crop3	20250728_expt001_xy04_crop3	3	0.5	PssaG-sfGFP(LVA)	3	770.128	15.2315	86	771	5547.79	5778
20250728	expt001_xy04_crop3	20250728_expt001_xy04_crop3	3	0.5	PssaG-sfGFP(LVA)	4	785.022	16.1555	93	786	6251.69	6488
20250728	expt001_xy04_crop3	20250728_expt001_xy04_crop3	4	0.666667	PssaG-sfGFP(LVA)	1	777.612	17	98	777.5	6796.02	6884.5
20250728	expt001_xy04_crop3	20250728_expt001_xy04_crop3	4	0.666667	PssaG-sfGFP(LVA)	2	775.419	17.2047	105	774	6410.43	6643
20250728	expt001_xy04_crop3	20250728_expt001_xy04_crop3	4	0.666667	PssaG-sfGFP(LVA)	3	775.687	16.7631	99	774	6085.79	6504
20250728	expt001_xy04_crop3	20250728_expt001_xy04_crop3	4	0.666667	PssaG-sfGFP(LVA)	4	773.611	17.72	108	772.5	6773.93	6893
20250728	expt001_xy04_crop3	20250728_expt001_xy04_crop3	5	0.833333	PssaG-sfGFP(LVA)	1	777.589	18.6011	112	778.5	7189.64	7657.5
20250728	expt001_xy04_crop3	20250728_expt001_xy04_crop3	5	0.833333	PssaG-sfGFP(LVA)	2	777.227	18.6011	119	774	6829.49	7185
20250728	expt001_xy04_crop3	20250728_expt001_xy04_crop3	5	0.833333	PssaG-sfGFP(LVA)	3	771.113	18.6815	106	772	6649.99	7040
20250728	expt001_xy04_crop3	20250728_expt001_xy04_crop3	5	0.833333	PssaG-sfGFP(LVA)	4	780.417	19.6469	120	783	7252.04	7813
20250728	expt001_xy04_crop3	20250728_expt001_xy04_crop3	6	1	PssaG-sfGFP(LVA)	1	774.468	20.8087	124	775.5	7906.02	8276
20250728	expt001_xy04_crop3	20250728_expt001_xy04_crop3	6	1	PssaG-sfGFP(LVA)	2	780.203	20.8087	128	778	7630.28	8004
20250728	expt001_xy04_crop3	20250728_expt001_xy04_crop3	6	1	PssaG-sfGFP(LVA)	3	767.975	21.2132	121	765	7082.91	7700
20250728	expt001_xy04_crop3	20250728_expt001_xy04_crop3	6	1	PssaG-sfGFP(LVA)	4	775.326	22.2036	132	779	8041.04	8402.5
20250728	expt001_xy04_crop3	20250728_expt001_xy04_crop3	7	1.16667	PssaG-sfGFP(LVA)	1	771.152	23.7065	138	773	8225.24	8981.5
20250728	expt001_xy04_crop3	20250728_expt001_xy04_crop3	7	1.16667	PssaG-sfGFP(LVA)	2	776.229	23.3238	140	776.5	8152.81	8737.5
20250728	expt001_xy04_crop3	20250728_expt001_xy04_crop3	7	1.16667	PssaG-sfGFP(LVA)	3	770.5	23.3452	132	773	7727.13	8473
20250728	expt001_xy04_crop3	20250728_expt001_xy04_crop3	7	1.16667	PssaG-sfGFP(LVA)	4	770.06	23.3452	149	770	8452.44	9159
20250728	expt001_xy04_crop3	20250728_expt001_xy04_crop3	8	1.33333	PssaG-sfGFP(LVA)	1	760.481	26.9258	156	760	8909.99	9624
20250728	expt001_xy04_crop3	20250728_expt001_xy04_crop3	8	1.33333	PssaG-sfGFP(LVA)	2	766.111	25.5539	153	767	8912.57	9869
20250728	expt001_xy04_crop3	20250728_expt001_xy04_crop3	8	1.33333	PssaG-sfGFP(LVA)	3	764.82	27.2029	161	766	7981.06	8371
20250728	expt001_xy04_crop3	20250728_expt001_xy04_crop3	8	1.33333	PssaG-sfGFP(LVA)	4	762.363	25.0799	168	759	8948.95	9230
20250728	expt001_xy04_crop3	20250728_expt001_xy04_crop3	9	1.5	PssaG-sfGFP(LVA)	1	756.674	15.2315	86	756.5	8855.44	9432.5
20250728	expt001_xy04_crop3	20250728_expt001_xy04_crop3	9	1.5	PssaG-sfGFP(LVA)	2	757.846	27.4591	169	760	9291.52	10028
20250728	expt001_xy04_crop3	20250728_expt001_xy04_crop3	9	1.5	PssaG-sfGFP(LVA)	3	752.686	15.2643	86	754	8965.73	9280
20250728	expt001_xy04_crop3	20250728_expt001_xy04_crop3	9	1.5	PssaG-sfGFP(LVA)	4	770.453	14.4222	75	771	11052.9	11199
20250728	expt001_xy04_crop3	20250728_expt001_xy04_crop3	9	1.5	PssaG-sfGFP(LVA)	5	762.953	14.5602	85	761	8484.6	8718
20250728	expt001_xy04_crop3	20250728_expt001_xy04_crop3	9	1.5	PssaG-sfGFP(LVA)	6	760.742	26.6833	182	756.5	9544.72	9841.5
20250728	expt001_xy04_crop3	20250728_expt001_xy04_crop3	10	1.66667	PssaG-sfGFP(LVA)	1	763.389	16.7631	90	766.5	9960.16	10446
20250728	expt001_xy04_crop3	20250728_expt001_xy04_crop3	10	1.66667	PssaG-sfGFP(LVA)	2	761.295	15.8114	88	759.5	9472.32	10073.5
20250728	expt001_xy04_crop3	20250728_expt001_xy04_crop3	10	1.66667	PssaG-sfGFP(LVA)	3	760.714	16.1245	91	761	9653.96	10050
20250728	expt001_xy04_crop3	20250728_expt001_xy04_crop3	10	1.66667	PssaG-sfGFP(LVA)	4	780.718	16.1555	78	772.5	11924.1	12156.5
20250728	expt001_xy04_crop3	20250728_expt001_xy04_crop3	10	1.66667	PssaG-sfGFP(LVA)	5	767.685	14.7648	89	768	10292.3	10672
20250728	expt001_xy04_crop3	20250728_expt001_xy04_crop3	10	1.66667	PssaG-sfGFP(LVA)	6	763.141	16.2788	92	765	9053.5	9696
20250728	expt001_xy04_crop3	20250728_expt001_xy04_crop3	10	1.66667	PssaG-sfGFP(LVA)	7	764.563	28.8617	197	766	10245.3	10727
20250728	expt001_xy04_crop3	20250728_expt001_xy04_crop3	11	1.83333	PssaG-sfGFP(LVA)	1	756.475	18.2483	101	753	10325.2	11066
20250728	expt001_xy04_crop3	20250728_expt001_xy04_crop3	11	1.83333	PssaG-sfGFP(LVA)	2	753.424	17.2627	99	748	9733.81	10250
20250728	expt001_xy04_crop3	20250728_expt001_xy04_crop3	11	1.83333	PssaG-sfGFP(LVA)	3	760.833	18.6011	108	758.5	9426.6	9812
20250728	expt001_xy04_crop3	20250728_expt001_xy04_crop3	11	1.83333	PssaG-sfGFP(LVA)	4	773.323	18.3576	96	773	11796.6	11853
20250728	expt001_xy04_crop3	20250728_expt001_xy04_crop3	11	1.83333	PssaG-sfGFP(LVA)	5	755.33	18.2483	106	762.5	9053.1	9621
20250728	expt001_xy04_crop3	20250728_expt001_xy04_crop3	11	1.83333	PssaG-sfGFP(LVA)	6	758.948	16.4924	97	756	10536.9	10815
20250728	expt001_xy04_crop3	20250728_expt001_xy04_crop3	11	1.83333	PssaG-sfGFP(LVA)	7	761.458	31.5753	225	766	10485.7	10803
20250728	expt001_xy04_crop3	20250728_expt001_xy04_crop3	12	2	PssaG-sfGFP(LVA)	1	763.162	20.3961	111	758	10694.2	11329
20250728	expt001_xy04_crop3	20250728_expt001_xy04_crop3	12	2	PssaG-sfGFP(LVA)	2	751.74	19.105	104	752	10196.8	10668.5
20250728	expt001_xy04_crop3	20250728_expt001_xy04_crop3	12	2	PssaG-sfGFP(LVA)	3	762.779	20	122	767.5	9549.96	10167.5
20250728	expt001_xy04_crop3	20250728_expt001_xy04_crop3	12	2	PssaG-sfGFP(LVA)	4	779.732	19.4165	112	780	11886.1	11929.5
20250728	expt001_xy04_crop3	20250728_expt001_xy04_crop3	12	2	PssaG-sfGFP(LVA)	5	759.4	20.3961	125	756	9081.5	9804
20250728	expt001_xy04_crop3	20250728_expt001_xy04_crop3	12	2	PssaG-sfGFP(LVA)	6	764.086	18.1108	105	765	11031	11305
20250728	expt001_xy04_crop3	20250728_expt001_xy04_crop3	12	2	PssaG-sfGFP(LVA)	7	759.129	34.3657	240	760	10854.8	11439.5
20250728	expt001_xy04_crop3	20250728_expt001_xy04_crop3	13	2.16667	PssaG-sfGFP(LVA)	1	764.686	23.4307	140	765	9612.76	10299.5
20250728	expt001_xy04_crop3	20250728_expt001_xy04_crop3	13	2.16667	PssaG-sfGFP(LVA)	2	766.633	23.7697	128	771.5	11008.3	11697
20250728	expt001_xy04_crop3	20250728_expt001_xy04_crop3	13	2.16667	PssaG-sfGFP(LVA)	3	754.871	19.9249	116	758	10779.4	11508
20250728	expt001_xy04_crop3	20250728_expt001_xy04_crop3	13	2.16667	PssaG-sfGFP(LVA)	4	769.052	22.3607	116	774.5	12307.5	12467
20250728	expt001_xy04_crop3	20250728_expt001_xy04_crop3	13	2.16667	PssaG-sfGFP(LVA)	5	756.497	23.7065	145	752	9081.57	9939
20250728	expt001_xy04_crop3	20250728_expt001_xy04_crop3	13	2.16667	PssaG-sfGFP(LVA)	6	768.952	20.0998	105	765	12587.4	13285
20250728	expt001_xy04_crop3	20250728_expt001_xy04_crop3	13	2.16667	PssaG-sfGFP(LVA)	7	763.308	37.3363	250	766	11508.1	11922.5
20250728	expt001_xy04_crop3	20250728_expt001_xy04_crop3	14	2.33333	PssaG-sfGFP(LVA)	1	751.595	27.5862	158	751.5	9872.72	10464
20250728	expt001_xy04_crop3	20250728_expt001_xy04_crop3	14	2.33333	PssaG-sfGFP(LVA)	2	755.94	26.4008	150	760	10989.9	11659
20250728	expt001_xy04_crop3	20250728_expt001_xy04_crop3	14	2.33333	PssaG-sfGFP(LVA)	3	754.017	21.1896	120	753	11423.2	12224
20250728	expt001_xy04_crop3	20250728_expt001_xy04_crop3	14	2.33333	PssaG-sfGFP(LVA)	4	750.19	13.4164	79	747	9524.54	10336
20250728	expt001_xy04_crop3	20250728_expt001_xy04_crop3	14	2.33333	PssaG-sfGFP(LVA)	5	762.693	26.4008	140	762	12086.9	12192.5
20250728	expt001_xy04_crop3	20250728_expt001_xy04_crop3	14	2.33333	PssaG-sfGFP(LVA)	6	746.78	14.7648	91	743	8471.81	8874
20250728	expt001_xy04_crop3	20250728_expt001_xy04_crop3	14	2.33333	PssaG-sfGFP(LVA)	7	765.723	22.0907	112	768.5	13413.3	14045
20250728	expt001_xy04_crop3	20250728_expt001_xy04_crop3	14	2.33333	PssaG-sfGFP(LVA)	8	751.055	41.4367	275	754	11735.5	12590
20250728	expt001_xy04_crop3	20250728_expt001_xy04_crop3	15	2.5	PssaG-sfGFP(LVA)	1	755.607	15.6525	89	751	9943.17	10390
20250728	expt001_xy04_crop3	20250728_expt001_xy04_crop3	15	2.5	PssaG-sfGFP(LVA)	2	759.989	15	89	765	9391.44	10000
20250728	expt001_xy04_crop3	20250728_expt001_xy04_crop3	15	2.5	PssaG-sfGFP(LVA)	3	755.68	21.9317	128	752	12346.6	12993.5
20250728	expt001_xy04_crop3	20250728_expt001_xy04_crop3	15	2.5	PssaG-sfGFP(LVA)	4	755.691	15.6525	81	756	10287	11110
20250728	expt001_xy04_crop3	20250728_expt001_xy04_crop3	15	2.5	PssaG-sfGFP(LVA)	5	754.205	16.6433	83	751	11653.4	12102
20250728	expt001_xy04_crop3	20250728_expt001_xy04_crop3	15	2.5	PssaG-sfGFP(LVA)	6	760.629	14.3178	70	759	12439.2	12525.5
20250728	expt001_xy04_crop3	20250728_expt001_xy04_crop3	15	2.5	PssaG-sfGFP(LVA)	7	769.377	15.8114	77	774	12684.6	12808
20250728	expt001_xy04_crop3	20250728_expt001_xy04_crop3	15	2.5	PssaG-sfGFP(LVA)	8	755.292	16.1245	96	752	8728.61	9278.5
20250728	expt001_xy04_crop3	20250728_expt001_xy04_crop3	15	2.5	PssaG-sfGFP(LVA)	9	757.343	14.3178	70	760	12313.5	12546
20250728	expt001_xy04_crop3	20250728_expt001_xy04_crop3	15	2.5	PssaG-sfGFP(LVA)	10	763.961	24.1868	127	769	13329.2	13827
20250728	expt001_xy04_crop3	20250728_expt001_xy04_crop3	15	2.5	PssaG-sfGFP(LVA)	11	747.802	46.5296	303	747	11919.9	12928
20250728	expt001_xy04_crop3	20250728_expt001_xy04_crop3	16	2.66667	PssaG-sfGFP(LVA)	1	749.931	18.0278	102	750	9405.65	10248
20250728	expt001_xy04_crop3	20250728_expt001_xy04_crop3	16	2.66667	PssaG-sfGFP(LVA)	2	761.946	17.2047	93	760	10838.1	11477
20250728	expt001_xy04_crop3	20250728_expt001_xy04_crop3	16	2.66667	PssaG-sfGFP(LVA)	3	751.854	23.7065	144	749.5	12519.7	12992.5
20250728	expt001_xy04_crop3	20250728_expt001_xy04_crop3	16	2.66667	PssaG-sfGFP(LVA)	4	758.787	19.2354	94	760	11874.8	12156.5
20250728	expt001_xy04_crop3	20250728_expt001_xy04_crop3	16	2.66667	PssaG-sfGFP(LVA)	5	760.272	17	92	763.5	10706.7	11276
20250728	expt001_xy04_crop3	20250728_expt001_xy04_crop3	16	2.66667	PssaG-sfGFP(LVA)	6	766.456	18.3576	90	766.5	12602.7	12804.5
20250728	expt001_xy04_crop3	20250728_expt001_xy04_crop3	16	2.66667	PssaG-sfGFP(LVA)	7	746.813	18.4391	107	749	8821.16	9056
20250728	expt001_xy04_crop3	20250728_expt001_xy04_crop3	16	2.66667	PssaG-sfGFP(LVA)	8	766.65	15.2643	80	764.5	12658.9	12687
20250728	expt001_xy04_crop3	20250728_expt001_xy04_crop3	16	2.66667	PssaG-sfGFP(LVA)	9	762.556	16.5529	81	766	12288.7	12657
20250728	expt001_xy04_crop3	20250728_expt001_xy04_crop3	16	2.66667	PssaG-sfGFP(LVA)	10	758.219	13.3417	73	760	12528.3	13289
20250728	expt001_xy04_crop3	20250728_expt001_xy04_crop3	16	2.66667	PssaG-sfGFP(LVA)	11	769.862	14.5602	65	772	14155.3	14506
20250728	expt001_xy04_crop3	20250728_expt001_xy04_crop3	16	2.66667	PssaG-sfGFP(LVA)	12	751.458	22.8473	142	754.5	11585.5	11863.5
20250728	expt001_xy04_crop3	20250728_expt001_xy04_crop3	16	2.66667	PssaG-sfGFP(LVA)	13	749.303	29.1548	178	747	12548.9	13252
20250728	expt001_xy04_crop3	20250728_expt001_xy04_crop3	17	2.83333	PssaG-sfGFP(LVA)	1	751.942	21.095	120	756	9436.03	10258.5
20250728	expt001_xy04_crop3	20250728_expt001_xy04_crop3	17	2.83333	PssaG-sfGFP(LVA)	2	771.833	19.4165	102	778.5	11316.2	11836.5
20250728	expt001_xy04_crop3	20250728_expt001_xy04_crop3	17	2.83333	PssaG-sfGFP(LVA)	3	764.177	26.4197	147	765	13740.1	14594
20250728	expt001_xy04_crop3	20250728_expt001_xy04_crop3	17	2.83333	PssaG-sfGFP(LVA)	4	773.327	21.5407	107	773	12175.6	12552
20250728	expt001_xy04_crop3	20250728_expt001_xy04_crop3	17	2.83333	PssaG-sfGFP(LVA)	5	766.95	18.7883	100	763	11390.1	11956.5
20250728	expt001_xy04_crop3	20250728_expt001_xy04_crop3	17	2.83333	PssaG-sfGFP(LVA)	6	757.566	20	122	757	9116.95	9581.5
20250728	expt001_xy04_crop3	20250728_expt001_xy04_crop3	17	2.83333	PssaG-sfGFP(LVA)	7	776.651	21.0238	109	781	12566.5	12793
20250728	expt001_xy04_crop3	20250728_expt001_xy04_crop3	17	2.83333	PssaG-sfGFP(LVA)	8	769.929	17.0294	84	763	13261.3	13532.5
20250728	expt001_xy04_crop3	20250728_expt001_xy04_crop3	17	2.83333	PssaG-sfGFP(LVA)	9	749.024	15.2643	83	753	12107.1	13169
20250728	expt001_xy04_crop3	20250728_expt001_xy04_crop3	17	2.83333	PssaG-sfGFP(LVA)	10	766.755	19.2354	94	771	12513.9	12900.5
20250728	expt001_xy04_crop3	20250728_expt001_xy04_crop3	17	2.83333	PssaG-sfGFP(LVA)	11	749.902	25.4951	164	751	11907.5	12254.5
20250728	expt001_xy04_crop3	20250728_expt001_xy04_crop3	17	2.83333	PssaG-sfGFP(LVA)	12	771.264	15.5242	72	776	14523.7	14903.5
20250728	expt001_xy04_crop3	20250728_expt001_xy04_crop3	17	2.83333	PssaG-sfGFP(LVA)	13	753.88	31.7805	208	754.5	12367.4	12934.5
20250728	expt001_xy04_crop3	20250728_expt001_xy04_crop3	18	3	PssaG-sfGFP(LVA)	1	750.647	23.6008	133	752	9419.44	10195
20250728	expt001_xy04_crop3	20250728_expt001_xy04_crop3	18	3	PssaG-sfGFP(LVA)	2	767.567	22.2036	120	763.5	11349.1	11845
20250728	expt001_xy04_crop3	20250728_expt001_xy04_crop3	18	3	PssaG-sfGFP(LVA)	3	755.709	14.8661	86	752	12181.8	12429
20250728	expt001_xy04_crop3	20250728_expt001_xy04_crop3	18	3	PssaG-sfGFP(LVA)	4	774.835	25.0799	127	773	12004.3	12545
20250728	expt001_xy04_crop3	20250728_expt001_xy04_crop3	18	3	PssaG-sfGFP(LVA)	5	776.342	20.6155	111	782	11500.1	12073
20250728	expt001_xy04_crop3	20250728_expt001_xy04_crop3	18	3	PssaG-sfGFP(LVA)	6	759.754	22.6716	142	761	9073.61	9606.5
20250728	expt001_xy04_crop3	20250728_expt001_xy04_crop3	18	3	PssaG-sfGFP(LVA)	7	780.167	23.7697	126	781.5	12459.5	12529
20250728	expt001_xy04_crop3	20250728_expt001_xy04_crop3	18	3	PssaG-sfGFP(LVA)	8	773.143	20	105	772	12984.1	13181
20250728	expt001_xy04_crop3	20250728_expt001_xy04_crop3	18	3	PssaG-sfGFP(LVA)	9	771.838	14.4222	68	770.5	16581.9	16540.5
20250728	expt001_xy04_crop3	20250728_expt001_xy04_crop3	18	3	PssaG-sfGFP(LVA)	10	760.022	16.4012	93	763	12515.8	13506
20250728	expt001_xy04_crop3	20250728_expt001_xy04_crop3	18	3	PssaG-sfGFP(LVA)	11	774.528	21.095	106	774.5	12372.7	12747.5
20250728	expt001_xy04_crop3	20250728_expt001_xy04_crop3	18	3	PssaG-sfGFP(LVA)	12	758.92	28.0179	176	760	12115.8	12626
20250728	expt001_xy04_crop3	20250728_expt001_xy04_crop3	18	3	PssaG-sfGFP(LVA)	13	771.524	17.4642	82	776	14521.2	14782
20250728	expt001_xy04_crop3	20250728_expt001_xy04_crop3	18	3	PssaG-sfGFP(LVA)	14	751.336	33.8378	223	754	12497.2	13283
20250728	expt001_xy04_crop3	20250728_expt001_xy04_crop3	19	3.16667	PssaG-sfGFP(LVA)	1	752.84	26.6271	150	753	9771.5	10522.5
20250728	expt001_xy04_crop3	20250728_expt001_xy04_crop3	19	3.16667	PssaG-sfGFP(LVA)	2	761.496	24.4131	127	761	11710.4	12213
20250728	expt001_xy04_crop3	20250728_expt001_xy04_crop3	19	3.16667	PssaG-sfGFP(LVA)	3	751.638	15.8114	94	756	12484.7	12821.5
20250728	expt001_xy04_crop3	20250728_expt001_xy04_crop3	19	3.16667	PssaG-sfGFP(LVA)	4	768.956	14.5602	68	771	11670.5	12230
20250728	expt001_xy04_crop3	20250728_expt001_xy04_crop3	19	3.16667	PssaG-sfGFP(LVA)	5	759.375	24.6982	136	761	11419.1	11939
20250728	expt001_xy04_crop3	20250728_expt001_xy04_crop3	19	3.16667	PssaG-sfGFP(LVA)	6	751.676	26.4008	176	750	8826.57	9206.5
20250728	expt001_xy04_crop3	20250728_expt001_xy04_crop3	19	3.16667	PssaG-sfGFP(LVA)	7	777.685	28.2312	146	778.5	12334.7	12571.5
20250728	expt001_xy04_crop3	20250728_expt001_xy04_crop3	19	3.16667	PssaG-sfGFP(LVA)	8	774.417	22.2036	115	776	13255.4	13391
20250728	expt001_xy04_crop3	20250728_expt001_xy04_crop3	19	3.16667	PssaG-sfGFP(LVA)	9	756.396	18.6011	101	754	12766	13594
20250728	expt001_xy04_crop3	20250728_expt001_xy04_crop3	19	3.16667	PssaG-sfGFP(LVA)	10	771.071	15.2643	70	764	17074.5	17294
20250728	expt001_xy04_crop3	20250728_expt001_xy04_crop3	19	3.16667	PssaG-sfGFP(LVA)	11	777.154	14.7648	65	778	12645.2	12710
20250728	expt001_xy04_crop3	20250728_expt001_xy04_crop3	19	3.16667	PssaG-sfGFP(LVA)	12	763.582	23.8537	122	763	12302.5	12799.5
20250728	expt001_xy04_crop3	20250728_expt001_xy04_crop3	19	3.16667	PssaG-sfGFP(LVA)	13	764.428	30.6105	194	767	12455.4	12653
20250728	expt001_xy04_crop3	20250728_expt001_xy04_crop3	19	3.16667	PssaG-sfGFP(LVA)	14	752.921	38.0789	253	756	12415.5	13006
20250728	expt001_xy04_crop3	20250728_expt001_xy04_crop3	19	3.16667	PssaG-sfGFP(LVA)	15	773.798	19.6977	94	772	14450.6	14746.5
20250728	expt001_xy04_crop3	20250728_expt001_xy04_crop3	20	3.33333	PssaG-sfGFP(LVA)	1	748.43	31.3847	172	751	9666.84	10545
20250728	expt001_xy04_crop3	20250728_expt001_xy04_crop3	20	3.33333	PssaG-sfGFP(LVA)	2	760.095	29.1548	148	763.5	11229.3	11911.5
20250728	expt001_xy04_crop3	20250728_expt001_xy04_crop3	20	3.33333	PssaG-sfGFP(LVA)	3	751.157	16.1555	83	756	10667.3	11562
20250728	expt001_xy04_crop3	20250728_expt001_xy04_crop3	20	3.33333	PssaG-sfGFP(LVA)	4	756.069	15.8114	87	759	9242.16	9803
20250728	expt001_xy04_crop3	20250728_expt001_xy04_crop3	20	3.33333	PssaG-sfGFP(LVA)	5	769.773	17.2047	97	769	13574.2	14033
20250728	expt001_xy04_crop3	20250728_expt001_xy04_crop3	20	3.33333	PssaG-sfGFP(LVA)	6	771.671	16.7631	76	769.5	12304.2	12660.5
20250728	expt001_xy04_crop3	20250728_expt001_xy04_crop3	20	3.33333	PssaG-sfGFP(LVA)	7	779.821	17	84	780	12499.6	12642
20250728	expt001_xy04_crop3	20250728_expt001_xy04_crop3	20	3.33333	PssaG-sfGFP(LVA)	8	764.248	26.4197	129	763	13226.9	13426
20250728	expt001_xy04_crop3	20250728_expt001_xy04_crop3	20	3.33333	PssaG-sfGFP(LVA)	9	766.391	20.5913	110	772.5	13415	14116
20250728	expt001_xy04_crop3	20250728_expt001_xy04_crop3	20	3.33333	PssaG-sfGFP(LVA)	10	749.906	17	106	749	8475.83	8800
20250728	expt001_xy04_crop3	20250728_expt001_xy04_crop3	20	3.33333	PssaG-sfGFP(LVA)	11	752.747	14.8661	79	756	11378.8	11603
20250728	expt001_xy04_crop3	20250728_expt001_xy04_crop3	20	3.33333	PssaG-sfGFP(LVA)	12	778.091	16.6433	77	778	17283.2	17678
20250728	expt001_xy04_crop3	20250728_expt001_xy04_crop3	20	3.33333	PssaG-sfGFP(LVA)	13	772.025	16.4924	79	768	12621.1	12736
20250728	expt001_xy04_crop3	20250728_expt001_xy04_crop3	20	3.33333	PssaG-sfGFP(LVA)	14	764.239	14.7648	71	766	11770.1	12205
20250728	expt001_xy04_crop3	20250728_expt001_xy04_crop3	20	3.33333	PssaG-sfGFP(LVA)	15	756.554	22.2036	139	758	12098.9	12474
20250728	expt001_xy04_crop3	20250728_expt001_xy04_crop3	20	3.33333	PssaG-sfGFP(LVA)	16	778.221	15.5242	77	780	12309.7	12310
20250728	expt001_xy04_crop3	20250728_expt001_xy04_crop3	20	3.33333	PssaG-sfGFP(LVA)	17	760.023	34.2053	213	760	12561.6	13518
20250728	expt001_xy04_crop3	20250728_expt001_xy04_crop3	20	3.33333	PssaG-sfGFP(LVA)	18	771.523	21.6333	107	770	14340.7	14649
20250728	expt001_xy04_crop3	20250728_expt001_xy04_crop3	20	3.33333	PssaG-sfGFP(LVA)	19	771.138	14.4222	65	771	12377.3	12627
20250728	expt001_xy04_crop3	20250728_expt001_xy04_crop3	20	3.33333	PssaG-sfGFP(LVA)	20	761.178	20.8087	129	765	13157.5	13814
20250728	expt001_xy04_crop3	20250728_expt001_xy04_crop3	21	3.5	PssaG-sfGFP(LVA)	1	740.362	18.868	105	741	8849.68	9445
20250728	expt001_xy04_crop3	20250728_expt001_xy04_crop3	21	3.5	PssaG-sfGFP(LVA)	2	745.589	17	95	747	9731.03	10623
20250728	expt001_xy04_crop3	20250728_expt001_xy04_crop3	21	3.5	PssaG-sfGFP(LVA)	3	760.337	34.4819	181	761	11159.5	11796
20250728	expt001_xy04_crop3	20250728_expt001_xy04_crop3	21	3.5	PssaG-sfGFP(LVA)	4	748.827	18.6815	104	752	8928.93	9701
20250728	expt001_xy04_crop3	20250728_expt001_xy04_crop3	21	3.5	PssaG-sfGFP(LVA)	5	749.188	16.5529	85	746	10506.2	11041
20250728	expt001_xy04_crop3	20250728_expt001_xy04_crop3	21	3.5	PssaG-sfGFP(LVA)	6	764.154	16.1555	78	767.5	12306.1	12397.5
20250728	expt001_xy04_crop3	20250728_expt001_xy04_crop3	21	3.5	PssaG-sfGFP(LVA)	7	766.058	18.6011	103	762	13947.1	14452
20250728	expt001_xy04_crop3	20250728_expt001_xy04_crop3	21	3.5	PssaG-sfGFP(LVA)	8	768.942	18.6815	86	772	12562.9	12765
20250728	expt001_xy04_crop3	20250728_expt001_xy04_crop3	21	3.5	PssaG-sfGFP(LVA)	9	775.33	20.2485	103	777	12313.3	12412
20250728	expt001_xy04_crop3	20250728_expt001_xy04_crop3	21	3.5	PssaG-sfGFP(LVA)	10	772.083	23.8537	120	772.5	13853.2	14556
20250728	expt001_xy04_crop3	20250728_expt001_xy04_crop3	21	3.5	PssaG-sfGFP(LVA)	11	766.309	13.6015	68	764.5	13099.8	13225
20250728	expt001_xy04_crop3	20250728_expt001_xy04_crop3	21	3.5	PssaG-sfGFP(LVA)	12	753.209	18.6815	115	752	8740.85	9322
20250728	expt001_xy04_crop3	20250728_expt001_xy04_crop3	21	3.5	PssaG-sfGFP(LVA)	13	789.185	18.3576	92	782.5	17076.6	16969.5
20250728	expt001_xy04_crop3	20250728_expt001_xy04_crop3	21	3.5	PssaG-sfGFP(LVA)	14	758.172	25.0599	151	756	12352.1	12496
20250728	expt001_xy04_crop3	20250728_expt001_xy04_crop3	21	3.5	PssaG-sfGFP(LVA)	15	765.256	18.0278	86	767.5	12749.6	12842.5
20250728	expt001_xy04_crop3	20250728_expt001_xy04_crop3	21	3.5	PssaG-sfGFP(LVA)	16	778.741	17.088	81	781	12977.8	13139
20250728	expt001_xy04_crop3	20250728_expt001_xy04_crop3	21	3.5	PssaG-sfGFP(LVA)	17	761.603	16.5529	78	757.5	11869	12206
20250728	expt001_xy04_crop3	20250728_expt001_xy04_crop3	21	3.5	PssaG-sfGFP(LVA)	18	753.988	38.9487	241	757	12154.6	12964
20250728	expt001_xy04_crop3	20250728_expt001_xy04_crop3	21	3.5	PssaG-sfGFP(LVA)	19	766.884	17.72	86	768	12308.7	12502.5
20250728	expt001_xy04_crop3	20250728_expt001_xy04_crop3	21	3.5	PssaG-sfGFP(LVA)	20	772.889	25.2389	126	769.5	13903.9	14324
20250728	expt001_xy04_crop3	20250728_expt001_xy04_crop3	21	3.5	PssaG-sfGFP(LVA)	21	761.821	16.6433	78	763	11923.4	12135.5
20250728	expt001_xy04_crop3	20250728_expt001_xy04_crop3	21	3.5	PssaG-sfGFP(LVA)	22	749.966	23.8537	146	747	13164.4	14173.5
20250728	expt001_xy04_crop3	20250728_expt001_xy04_crop3	22	3.66667	PssaG-sfGFP(LVA)	1	742.983	22.4722	115	743	9110	9605
20250728	expt001_xy04_crop3	20250728_expt001_xy04_crop3	22	3.66667	PssaG-sfGFP(LVA)	2	754.466	18.9737	103	756	10196.4	10909
20250728	expt001_xy04_crop3	20250728_expt001_xy04_crop3	22	3.66667	PssaG-sfGFP(LVA)	3	752.361	20.8806	119	749	9109.83	9878
20250728	expt001_xy04_crop3	20250728_expt001_xy04_crop3	22	3.66667	PssaG-sfGFP(LVA)	4	763.809	38.8973	209	765	11365.8	12014
20250728	expt001_xy04_crop3	20250728_expt001_xy04_crop3	22	3.66667	PssaG-sfGFP(LVA)	5	760.691	19.2354	110	762.5	10681.9	10991
20250728	expt001_xy04_crop3	20250728_expt001_xy04_crop3	22	3.66667	PssaG-sfGFP(LVA)	6	762.696	20.8087	115	770	14276.2	14671
20250728	expt001_xy04_crop3	20250728_expt001_xy04_crop3	22	3.66667	PssaG-sfGFP(LVA)	7	776.461	18.0278	89	777	12497.4	12662
20250728	expt001_xy04_crop3	20250728_expt001_xy04_crop3	22	3.66667	PssaG-sfGFP(LVA)	8	771.735	20.8806	98	774	13094.5	13158
20250728	expt001_xy04_crop3	20250728_expt001_xy04_crop3	22	3.66667	PssaG-sfGFP(LVA)	9	776.569	23.4094	116	774	12350.9	12498.5
20250728	expt001_xy04_crop3	20250728_expt001_xy04_crop3	22	3.66667	PssaG-sfGFP(LVA)	10	748.183	14.4222	71	753	12233.8	13197
20250728	expt001_xy04_crop3	20250728_expt001_xy04_crop3	22	3.66667	PssaG-sfGFP(LVA)	11	778.861	15.6205	79	776	13207.8	13216
20250728	expt001_xy04_crop3	20250728_expt001_xy04_crop3	22	3.66667	PssaG-sfGFP(LVA)	12	747.288	22.2036	132	745	8794.9	9426.5
20250728	expt001_xy04_crop3	20250728_expt001_xy04_crop3	22	3.66667	PssaG-sfGFP(LVA)	13	780.828	19.7231	99	778	17238.2	17355
20250728	expt001_xy04_crop3	20250728_expt001_xy04_crop3	22	3.66667	PssaG-sfGFP(LVA)	14	768.333	13.8924	66	762.5	14968	15059.5
20250728	expt001_xy04_crop3	20250728_expt001_xy04_crop3	22	3.66667	PssaG-sfGFP(LVA)	15	753.372	28.178	172	753	12299.8	12624.5
20250728	expt001_xy04_crop3	20250728_expt001_xy04_crop3	22	3.66667	PssaG-sfGFP(LVA)	16	771.011	18.7883	89	769	11927.7	12289
20250728	expt001_xy04_crop3	20250728_expt001_xy04_crop3	22	3.66667	PssaG-sfGFP(LVA)	17	779.279	20.2485	104	778	12745.9	12787.5
20250728	expt001_xy04_crop3	20250728_expt001_xy04_crop3	22	3.66667	PssaG-sfGFP(LVA)	18	757.068	22.4722	133	758	12047.1	12474
20250728	expt001_xy04_crop3	20250728_expt001_xy04_crop3	22	3.66667	PssaG-sfGFP(LVA)	19	778.906	19.6977	96	779	13040.8	13154.5
20250728	expt001_xy04_crop3	20250728_expt001_xy04_crop3	22	3.66667	PssaG-sfGFP(LVA)	20	776.67	20.8806	100	777	12324.9	12525
20250728	expt001_xy04_crop3	20250728_expt001_xy04_crop3	22	3.66667	PssaG-sfGFP(LVA)	21	770.368	13.8924	68	773	13853.2	13844
20250728	expt001_xy04_crop3	20250728_expt001_xy04_crop3	22	3.66667	PssaG-sfGFP(LVA)	22	779.23	15.6205	74	776	13862.7	14323.5
20250728	expt001_xy04_crop3	20250728_expt001_xy04_crop3	22	3.66667	PssaG-sfGFP(LVA)	23	759.503	26.4008	163	760	13294.5	14433
20250728	expt001_xy04_crop3	20250728_expt001_xy04_crop3	22	3.66667	PssaG-sfGFP(LVA)	24	774.195	18.6011	87	780	12038.8	12175
20250728	expt001_xy04_crop3	20250728_expt001_xy04_crop3	22	3.66667	PssaG-sfGFP(LVA)	25	758.023	22.2036	132	761	12093	13024
20250728	expt001_xy04_crop3	20250728_expt001_xy04_crop3	23	3.83333	PssaG-sfGFP(LVA)	1	745.586	24.7386	133	745	9237.29	10083
20250728	expt001_xy04_crop3	20250728_expt001_xy04_crop3	23	3.83333	PssaG-sfGFP(LVA)	2	763.287	20.8806	108	760	10674.2	11271.5
20250728	expt001_xy04_crop3	20250728_expt001_xy04_crop3	23	3.83333	PssaG-sfGFP(LVA)	3	767.314	21.5407	121	764	10727	11156
20250728	expt001_xy04_crop3	20250728_expt001_xy04_crop3	23	3.83333	PssaG-sfGFP(LVA)	4	780.642	43.1741	226	782	11619.3	12064
20250728	expt001_xy04_crop3	20250728_expt001_xy04_crop3	23	3.83333	PssaG-sfGFP(LVA)	5	761.306	23.5372	134	760	9260.28	10128.5
20250728	expt001_xy04_crop3	20250728_expt001_xy04_crop3	23	3.83333	PssaG-sfGFP(LVA)	6	760.945	22.8035	128	757.5	13577.7	14199.5
20250728	expt001_xy04_crop3	20250728_expt001_xy04_crop3	23	3.83333	PssaG-sfGFP(LVA)	7	776.676	22.561	108	773.5	12993.5	13091
20250728	expt001_xy04_crop3	20250728_expt001_xy04_crop3	23	3.83333	PssaG-sfGFP(LVA)	8	778.078	20.1246	103	779	12554.6	12671
20250728	expt001_xy04_crop3	20250728_expt001_xy04_crop3	23	3.83333	PssaG-sfGFP(LVA)	9	775.949	27.2029	138	775	12108.2	12308.5
20250728	expt001_xy04_crop3	20250728_expt001_xy04_crop3	23	3.83333	PssaG-sfGFP(LVA)	10	758.875	15.2643	80	760	12018	12503.5
20250728	expt001_xy04_crop3	20250728_expt001_xy04_crop3	23	3.83333	PssaG-sfGFP(LVA)	11	781.387	18.6011	93	783	12989.1	13191
20250728	expt001_xy04_crop3	20250728_expt001_xy04_crop3	23	3.83333	PssaG-sfGFP(LVA)	12	755.378	24.3311	156	758	8444.6	8981.5
20250728	expt001_xy04_crop3	20250728_expt001_xy04_crop3	23	3.83333	PssaG-sfGFP(LVA)	13	788.872	22.2036	109	788	16773.8	16921
20250728	expt001_xy04_crop3	20250728_expt001_xy04_crop3	23	3.83333	PssaG-sfGFP(LVA)	14	772.183	15.2643	71	776	14704.2	14970
20250728	expt001_xy04_crop3	20250728_expt001_xy04_crop3	23	3.83333	PssaG-sfGFP(LVA)	15	753.684	30.8707	190	752.5	12255.8	12640.5
20250728	expt001_xy04_crop3	20250728_expt001_xy04_crop3	23	3.83333	PssaG-sfGFP(LVA)	16	777.86	23.4094	114	781	12749	12771
20250728	expt001_xy04_crop3	20250728_expt001_xy04_crop3	23	3.83333	PssaG-sfGFP(LVA)	17	770.745	21.4709	106	769.5	11488.9	11963
20250728	expt001_xy04_crop3	20250728_expt001_xy04_crop3	23	3.83333	PssaG-sfGFP(LVA)	18	758.135	26.0768	156	757	11836.6	12452
20250728	expt001_xy04_crop3	20250728_expt001_xy04_crop3	23	3.83333	PssaG-sfGFP(LVA)	19	776.6	21.1896	100	776	12983.6	13206.5
20250728	expt001_xy04_crop3	20250728_expt001_xy04_crop3	23	3.83333	PssaG-sfGFP(LVA)	20	784.585	23.7697	118	784	12262.6	12507
20250728	expt001_xy04_crop3	20250728_expt001_xy04_crop3	23	3.83333	PssaG-sfGFP(LVA)	21	776.188	14.8661	69	770	13810.4	13627
20250728	expt001_xy04_crop3	20250728_expt001_xy04_crop3	23	3.83333	PssaG-sfGFP(LVA)	22	750.984	30.6105	184	752	13013.4	13990
20250728	expt001_xy04_crop3	20250728_expt001_xy04_crop3	23	3.83333	PssaG-sfGFP(LVA)	23	771.921	17.8045	89	767	13437.4	13815
20250728	expt001_xy04_crop3	20250728_expt001_xy04_crop3	23	3.83333	PssaG-sfGFP(LVA)	24	772	21.4709	103	771	11662.4	11917
20250728	expt001_xy04_crop3	20250728_expt001_xy04_crop3	23	3.83333	PssaG-sfGFP(LVA)	25	747.577	24.6982	149	747	11776.7	12819
20250728	expt001_xy04_crop3	20250728_expt001_xy04_crop3	24	4	PssaG-sfGFP(LVA)	1	746.882	28.2843	153	745	9365.59	10108
20250728	expt001_xy04_crop3	20250728_expt001_xy04_crop3	24	4	PssaG-sfGFP(LVA)	2	760.074	25.4951	149	763	10455.7	11047
20250728	expt001_xy04_crop3	20250728_expt001_xy04_crop3	24	4	PssaG-sfGFP(LVA)	3	776.183	50.2195	257	777	11431.8	11877
20250728	expt001_xy04_crop3	20250728_expt001_xy04_crop3	24	4	PssaG-sfGFP(LVA)	4	759.684	27.4591	158	756.5	9246.14	10075.5
20250728	expt001_xy04_crop3	20250728_expt001_xy04_crop3	24	4	PssaG-sfGFP(LVA)	5	762.223	23.5372	121	768	11236.4	11669
20250728	expt001_xy04_crop3	20250728_expt001_xy04_crop3	24	4	PssaG-sfGFP(LVA)	6	770.992	26.4764	121	770	12832.2	12997
20250728	expt001_xy04_crop3	20250728_expt001_xy04_crop3	24	4	PssaG-sfGFP(LVA)	7	757.855	26.2488	145	762	13352.6	13982
20250728	expt001_xy04_crop3	20250728_expt001_xy04_crop3	24	4	PssaG-sfGFP(LVA)	8	773.529	30.8058	155	772	12160.7	12304
20250728	expt001_xy04_crop3	20250728_expt001_xy04_crop3	24	4	PssaG-sfGFP(LVA)	9	770.525	23.0217	120	774	12546.2	12809
20250728	expt001_xy04_crop3	20250728_expt001_xy04_crop3	24	4	PssaG-sfGFP(LVA)	10	758.783	17.2047	92	756	12068.4	12755.5
20250728	expt001_xy04_crop3	20250728_expt001_xy04_crop3	24	4	PssaG-sfGFP(LVA)	11	774.792	21.2603	106	773.5	13142.5	13505
20250728	expt001_xy04_crop3	20250728_expt001_xy04_crop3	24	4	PssaG-sfGFP(LVA)	12	745.929	29.2746	182	744	8327.16	8823
20250728	expt001_xy04_crop3	20250728_expt001_xy04_crop3	24	4	PssaG-sfGFP(LVA)	13	790.22	25.2389	127	791	16429.5	16544
20250728	expt001_xy04_crop3	20250728_expt001_xy04_crop3	24	4	PssaG-sfGFP(LVA)	14	755.083	34.5398	216	758.5	12142	12591.5
20250728	expt001_xy04_crop3	20250728_expt001_xy04_crop3	24	4	PssaG-sfGFP(LVA)	15	778.962	16.6433	78	779.5	14744	14974
20250728	expt001_xy04_crop3	20250728_expt001_xy04_crop3	24	4	PssaG-sfGFP(LVA)	16	782.811	13	53	785	13117.8	13054
20250728	expt001_xy04_crop3	20250728_expt001_xy04_crop3	24	4	PssaG-sfGFP(LVA)	17	769.937	25.5539	126	765	11323.6	11622
20250728	expt001_xy04_crop3	20250728_expt001_xy04_crop3	24	4	PssaG-sfGFP(LVA)	18	756.556	30	171	757	11878.6	12619
20250728	expt001_xy04_crop3	20250728_expt001_xy04_crop3	24	4	PssaG-sfGFP(LVA)	19	780.949	23.7697	118	779	12909.1	13049
20250728	expt001_xy04_crop3	20250728_expt001_xy04_crop3	24	4	PssaG-sfGFP(LVA)	20	782.06	28.4429	133	786	12034.8	12183
20250728	expt001_xy04_crop3	20250728_expt001_xy04_crop3	24	4	PssaG-sfGFP(LVA)	21	767.985	15.2971	68	763.5	12323.8	12413.5
20250728	expt001_xy04_crop3	20250728_expt001_xy04_crop3	24	4	PssaG-sfGFP(LVA)	22	773.575	16.1245	80	774.5	13624.3	13730
20250728	expt001_xy04_crop3	20250728_expt001_xy04_crop3	24	4	PssaG-sfGFP(LVA)	23	763.967	17	90	765.5	14217.9	14717.5
20250728	expt001_xy04_crop3	20250728_expt001_xy04_crop3	24	4	PssaG-sfGFP(LVA)	24	766.716	20.2485	102	765	13143.9	13467.5
20250728	expt001_xy04_crop3	20250728_expt001_xy04_crop3	24	4	PssaG-sfGFP(LVA)	25	767.017	24.1868	116	765	11571.5	11882.5
20250728	expt001_xy04_crop3	20250728_expt001_xy04_crop3	24	4	PssaG-sfGFP(LVA)	26	748.749	29.1548	175	744	11384.4	12373
20250728	expt001_xy04_crop3	20250728_expt001_xy04_crop3	24	4	PssaG-sfGFP(LVA)	27	742.331	18.6011	118	742.5	11580.3	12244
20250728	expt001_xy11_crop1	20250728_expt001_xy11_crop1	0	0	Promoterless-sfGFP	1	807.893	18.3576	121	808	5294.75	5370
20250728	expt001_xy11_crop1	20250728_expt001_xy11_crop1	0	0	Promoterless-sfGFP	2	812.517	18.3848	116	813	5373.66	5305.5
20250728	expt001_xy11_crop1	20250728_expt001_xy11_crop1	1	0.166667	Promoterless-sfGFP	1	770.248	20.5913	141	767	5322.66	5496
20250728	expt001_xy11_crop1	20250728_expt001_xy11_crop1	1	0.166667	Promoterless-sfGFP	2	767.532	21.0238	139	766	5319.1	5567
20250728	expt001_xy11_crop1	20250728_expt001_xy11_crop1	2	0.333333	Promoterless-sfGFP	1	759.111	22.8254	144	762.5	5940.72	6142
20250728	expt001_xy11_crop1	20250728_expt001_xy11_crop1	2	0.333333	Promoterless-sfGFP	2	756.329	23.7697	158	754	5734.21	5931
20250728	expt001_xy11_crop1	20250728_expt001_xy11_crop1	3	0.5	Promoterless-sfGFP	1	754.725	25.4951	160	750	6522.48	6896
20250728	expt001_xy11_crop1	20250728_expt001_xy11_crop1	3	0.5	Promoterless-sfGFP	2	753.285	26	165	754	6508.17	6878
20250728	expt001_xy11_crop1	20250728_expt001_xy11_crop1	4	0.666667	Promoterless-sfGFP	1	757.69	14.8661	87	762	7379.4	7915
20250728	expt001_xy11_crop1	20250728_expt001_xy11_crop1	4	0.666667	Promoterless-sfGFP	2	759.974	29.5466	190	757.5	7005.52	7699.5
20250728	expt001_xy11_crop1	20250728_expt001_xy11_crop1	4	0.666667	Promoterless-sfGFP	3	749.448	14.4222	87	754	6730.63	6884
20250728	expt001_xy11_crop1	20250728_expt001_xy11_crop1	5	0.833333	Promoterless-sfGFP	1	752.269	16.1555	104	755.5	7655.7	8096
20250728	expt001_xy11_crop1	20250728_expt001_xy11_crop1	5	0.833333	Promoterless-sfGFP	2	747.54	16.5529	100	746.5	7192.57	7445.5
20250728	expt001_xy11_crop1	20250728_expt001_xy11_crop1	5	0.833333	Promoterless-sfGFP	3	748.927	15.2315	96	744.5	7224.04	7318
20250728	expt001_xy11_crop1	20250728_expt001_xy11_crop1	5	0.833333	Promoterless-sfGFP	4	757.673	16.5529	104	759	7550.38	7920.5
20250728	expt001_xy11_crop1	20250728_expt001_xy11_crop1	6	1	Promoterless-sfGFP	1	750.478	17	113	747	8630.04	8928
20250728	expt001_xy11_crop1	20250728_expt001_xy11_crop1	6	1	Promoterless-sfGFP	2	750.482	17.8885	114	749	7723.39	7798.5
20250728	expt001_xy11_crop1	20250728_expt001_xy11_crop1	6	1	Promoterless-sfGFP	3	753.072	17.72	111	755	8125.63	8574
20250728	expt001_xy11_crop1	20250728_expt001_xy11_crop1	6	1	Promoterless-sfGFP	68	750.353	14.7648	102	751.5	8303.3	8221
20250728	expt001_xy11_crop1	20250728_expt001_xy11_crop1	7	1.16667	Promoterless-sfGFP	1	756.969	19.2354	127	756	8743.39	9193
20250728	expt001_xy11_crop1	20250728_expt001_xy11_crop1	7	1.16667	Promoterless-sfGFP	2	761.343	17.72	108	764.5	9004.26	9513
20250728	expt001_xy11_crop1	20250728_expt001_xy11_crop1	7	1.16667	Promoterless-sfGFP	69	757.315	15.2315	89	756	9923.56	10505
20250728	expt001_xy11_crop1	20250728_expt001_xy11_crop1	7	1.16667	Promoterless-sfGFP	70	759.196	17.8045	97	761	9763.61	10068
20250728	expt001_xy11_crop1	20250728_expt001_xy11_crop1	8	1.33333	Promoterless-sfGFP	1	753.213	20.8087	127	755	8990.98	9231
20250728	expt001_xy11_crop1	20250728_expt001_xy11_crop1	8	1.33333	Promoterless-sfGFP	2	750.211	20.6155	133	750	8751	8997
20250728	expt001_xy11_crop1	20250728_expt001_xy11_crop1	8	1.33333	Promoterless-sfGFP	71	759.048	17.8045	105	758	10717.1	11384
20250728	expt001_xy11_crop1	20250728_expt001_xy11_crop1	8	1.33333	Promoterless-sfGFP	72	761.66	17.4642	106	763	10015	10656
20250728	expt001_xy11_crop1	20250728_expt001_xy11_crop1	9	1.5	Promoterless-sfGFP	1	748.042	21.4009	142	748	9515.5	9999.5
20250728	expt001_xy11_crop1	20250728_expt001_xy11_crop1	9	1.5	Promoterless-sfGFP	2	743.294	20.3961	143	747	9870.12	10490
20250728	expt001_xy11_crop1	20250728_expt001_xy11_crop1	9	1.5	Promoterless-sfGFP	73	748.32	20.5183	128	750.5	10599.7	11330
20250728	expt001_xy11_crop1	20250728_expt001_xy11_crop1	9	1.5	Promoterless-sfGFP	74	749.12	17.088	108	755	9902.19	10715.5
20250728	expt001_xy11_crop1	20250728_expt001_xy11_crop1	10	1.66667	Promoterless-sfGFP	1	743.301	22.8035	153	743	10065.3	10687
20250728	expt001_xy11_crop1	20250728_expt001_xy11_crop1	10	1.66667	Promoterless-sfGFP	2	743.414	19.3132	128	739.5	10285	10633.5
20250728	expt001_xy11_crop1	20250728_expt001_xy11_crop1	10	1.66667	Promoterless-sfGFP	3	744.64	23.3452	161	742	9539.46	10230
20250728	expt001_xy11_crop1	20250728_expt001_xy11_crop1	10	1.66667	Promoterless-sfGFP	76	747.504	22.0227	137	751	10825.6	11662
20250728	expt001_xy11_crop1	20250728_expt001_xy11_crop1	11	1.83333	Promoterless-sfGFP	1	745.552	23.6008	165	746	11171.6	11811
20250728	expt001_xy11_crop1	20250728_expt001_xy11_crop1	11	1.83333	Promoterless-sfGFP	2	744.889	19.6977	126	744	11261.6	11634.5
20250728	expt001_xy11_crop1	20250728_expt001_xy11_crop1	11	1.83333	Promoterless-sfGFP	3	737.921	25.9615	177	738	9865.34	10558
20250728	expt001_xy11_crop1	20250728_expt001_xy11_crop1	11	1.83333	Promoterless-sfGFP	77	745.786	22.2036	117	743	12421.7	13277
20250728	expt001_xy11_crop1	20250728_expt001_xy11_crop1	12	2	Promoterless-sfGFP	1	747	25.2389	161	749	11308.2	12581
20250728	expt001_xy11_crop1	20250728_expt001_xy11_crop1	12	2	Promoterless-sfGFP	2	749.738	20.1246	126	749	12151.5	12463
20250728	expt001_xy11_crop1	20250728_expt001_xy11_crop1	12	2	Promoterless-sfGFP	3	735.989	28.1603	189	737	10172.9	10828
20250728	expt001_xy11_crop1	20250728_expt001_xy11_crop1	12	2	Promoterless-sfGFP	78	735.651	13.6015	86	732	10598.2	11501.5
20250728	expt001_xy11_crop1	20250728_expt001_xy11_crop1	12	2	Promoterless-sfGFP	79	758.516	13.0384	64	757.5	14261.2	14452.5
20250728	expt001_xy11_crop1	20250728_expt001_xy11_crop1	13	2.16667	Promoterless-sfGFP	1	733.281	15.2315	89	732	11186.4	11746
20250728	expt001_xy11_crop1	20250728_expt001_xy11_crop1	13	2.16667	Promoterless-sfGFP	2	745.098	21.4709	133	746	12793.2	12715
20250728	expt001_xy11_crop1	20250728_expt001_xy11_crop1	13	2.16667	Promoterless-sfGFP	3	742.012	26.4197	170	742.5	11914.6	12827.5
20250728	expt001_xy11_crop1	20250728_expt001_xy11_crop1	13	2.16667	Promoterless-sfGFP	4	746.514	14.7648	74	753	14630.6	15126.5
20250728	expt001_xy11_crop1	20250728_expt001_xy11_crop1	13	2.16667	Promoterless-sfGFP	5	730.649	31.6228	222	734	10278.2	11151
20250728	expt001_xy11_crop1	20250728_expt001_xy11_crop1	14	2.33333	Promoterless-sfGFP	1	730.833	16.5529	96	728	11374.7	12236.5
20250728	expt001_xy11_crop1	20250728_expt001_xy11_crop1	14	2.33333	Promoterless-sfGFP	2	745.938	22.8473	144	745.5	12745.3	13018
20250728	expt001_xy11_crop1	20250728_expt001_xy11_crop1	14	2.33333	Promoterless-sfGFP	3	738.377	28.6531	183	737	11836.6	12835
20250728	expt001_xy11_crop1	20250728_expt001_xy11_crop1	14	2.33333	Promoterless-sfGFP	4	757.714	15.6525	84	752.5	14491.9	14881.5
20250728	expt001_xy11_crop1	20250728_expt001_xy11_crop1	14	2.33333	Promoterless-sfGFP	5	728.345	17	113	724	9797.84	10089
20250728	expt001_xy11_crop1	20250728_expt001_xy11_crop1	14	2.33333	Promoterless-sfGFP	6	728.176	18.4391	119	729	10648.8	10883
20250728	expt001_xy11_crop1	20250728_expt001_xy11_crop1	15	2.5	Promoterless-sfGFP	1	734.805	18.3576	113	736	11076	11916
20250728	expt001_xy11_crop1	20250728_expt001_xy11_crop1	15	2.5	Promoterless-sfGFP	2	744.467	25.0799	165	744	12611.8	12359
20250728	expt001_xy11_crop1	20250728_expt001_xy11_crop1	15	2.5	Promoterless-sfGFP	3	734.291	30.4138	182	737.5	13376.6	14699
20250728	expt001_xy11_crop1	20250728_expt001_xy11_crop1	15	2.5	Promoterless-sfGFP	4	761.685	17.088	89	760	15307.3	15848
20250728	expt001_xy11_crop1	20250728_expt001_xy11_crop1	15	2.5	Promoterless-sfGFP	5	733.179	16.6433	112	734.5	10372.9	10857.5
20250728	expt001_xy11_crop1	20250728_expt001_xy11_crop1	15	2.5	Promoterless-sfGFP	6	733.8	20.2485	135	733	11215.6	11595
20250728	expt001_xy11_crop1	20250728_expt001_xy11_crop1	16	2.66667	Promoterless-sfGFP	1	731.229	20.5913	131	733	10790.2	11752
20250728	expt001_xy11_crop1	20250728_expt001_xy11_crop1	16	2.66667	Promoterless-sfGFP	2	740.67	27.7308	188	740.5	12636.2	13156.5
20250728	expt001_xy11_crop1	20250728_expt001_xy11_crop1	16	2.66667	Promoterless-sfGFP	3	739.241	18.3576	116	741	11832.7	12646.5
20250728	expt001_xy11_crop1	20250728_expt001_xy11_crop1	16	2.66667	Promoterless-sfGFP	4	749.202	18.7883	104	749	15453.9	15893.5
20250728	expt001_xy11_crop1	20250728_expt001_xy11_crop1	16	2.66667	Promoterless-sfGFP	5	759.288	15.2315	73	756	16133.1	16567
20250728	expt001_xy11_crop1	20250728_expt001_xy11_crop1	16	2.66667	Promoterless-sfGFP	6	736.544	18.6011	125	738	10360.5	10950
20250728	expt001_xy11_crop1	20250728_expt001_xy11_crop1	16	2.66667	Promoterless-sfGFP	7	732.283	21.9545	145	731	11564.6	12007
20250728	expt001_xy11_crop1	20250728_expt001_xy11_crop1	17	2.83333	Promoterless-sfGFP	1	728.674	22.2036	138	730	11191	12106.5
20250728	expt001_xy11_crop1	20250728_expt001_xy11_crop1	17	2.83333	Promoterless-sfGFP	2	739.619	14.8661	84	736	14024.1	14755
20250728	expt001_xy11_crop1	20250728_expt001_xy11_crop1	17	2.83333	Promoterless-sfGFP	3	736.557	20	122	738	12224	12667
20250728	expt001_xy11_crop1	20250728_expt001_xy11_crop1	17	2.83333	Promoterless-sfGFP	4	739.485	16.1555	99	742	12339.2	12667
20250728	expt001_xy11_crop1	20250728_expt001_xy11_crop1	17	2.83333	Promoterless-sfGFP	5	743.806	20.6155	108	742	15245.2	15781.5
20250728	expt001_xy11_crop1	20250728_expt001_xy11_crop1	17	2.83333	Promoterless-sfGFP	6	761.889	16.5529	81	767	16014.7	16228
20250728	expt001_xy11_crop1	20250728_expt001_xy11_crop1	17	2.83333	Promoterless-sfGFP	7	732.978	20.6155	136	732.5	10828.3	10997.5
20250728	expt001_xy11_crop1	20250728_expt001_xy11_crop1	17	2.83333	Promoterless-sfGFP	8	733.331	23.2594	148	731	12167.6	12809
20250728	expt001_xy11_crop1	20250728_expt001_xy11_crop1	18	3	Promoterless-sfGFP	1	732.587	24.6982	160	733.5	12298.4	13340.5
20250728	expt001_xy11_crop1	20250728_expt001_xy11_crop1	18	3	Promoterless-sfGFP	2	745.484	15.8114	93	746	13937.8	14276
20250728	expt001_xy11_crop1	20250728_expt001_xy11_crop1	18	3	Promoterless-sfGFP	3	740.72	16.1555	100	746	12087.9	12159.5
20250728	expt001_xy11_crop1	20250728_expt001_xy11_crop1	18	3	Promoterless-sfGFP	4	754.227	23.4094	128	749	15072.7	15683.5
20250728	expt001_xy11_crop1	20250728_expt001_xy11_crop1	18	3	Promoterless-sfGFP	5	729.901	23.0217	151	732	10484.8	10899
20250728	expt001_xy11_crop1	20250728_expt001_xy11_crop1	18	3	Promoterless-sfGFP	6	757.261	17.8885	88	758.5	16106.1	16540.5
20250728	expt001_xy11_crop1	20250728_expt001_xy11_crop1	18	3	Promoterless-sfGFP	7	735.681	25.4951	166	729.5	12278.3	12914
20250728	expt001_xy11_crop1	20250728_expt001_xy11_crop1	18	3	Promoterless-sfGFP	80	731.295	21.9317	129	732	11502.7	12119
20250728	expt001_xy11_crop1	20250728_expt001_xy11_crop1	19	3.16667	Promoterless-sfGFP	1	731.753	16.1555	89	731	10957	11873
20250728	expt001_xy11_crop1	20250728_expt001_xy11_crop1	19	3.16667	Promoterless-sfGFP	2	722.52	24.3516	148	722.5	11849.1	12824.5
20250728	expt001_xy11_crop1	20250728_expt001_xy11_crop1	19	3.16667	Promoterless-sfGFP	3	743.521	16.7631	94	745.5	14429.6	15044
20250728	expt001_xy11_crop1	20250728_expt001_xy11_crop1	19	3.16667	Promoterless-sfGFP	4	741.051	17.72	98	740.5	12648.7	12419
20250728	expt001_xy11_crop1	20250728_expt001_xy11_crop1	19	3.16667	Promoterless-sfGFP	5	742.788	26.9258	132	747	14854.9	15323
20250728	expt001_xy11_crop1	20250728_expt001_xy11_crop1	19	3.16667	Promoterless-sfGFP	6	738.59	13	61	733	14114.8	14213
20250728	expt001_xy11_crop1	20250728_expt001_xy11_crop1	19	3.16667	Promoterless-sfGFP	7	732.075	25.2389	161	731	10713	11065
20250728	expt001_xy11_crop1	20250728_expt001_xy11_crop1	19	3.16667	Promoterless-sfGFP	8	750.16	19.6977	94	752.5	15696.3	16093
20250728	expt001_xy11_crop1	20250728_expt001_xy11_crop1	19	3.16667	Promoterless-sfGFP	9	726.438	27.1662	169	728	12347.8	13125
20250728	expt001_xy11_crop1	20250728_expt001_xy11_crop1	20	3.33333	Promoterless-sfGFP	1	731.689	26	167	732	11963.2	12792
20250728	expt001_xy11_crop1	20250728_expt001_xy11_crop1	20	3.33333	Promoterless-sfGFP	2	730.586	18.0278	111	733	13922.1	14165
20250728	expt001_xy11_crop1	20250728_expt001_xy11_crop1	20	3.33333	Promoterless-sfGFP	3	740.029	14.8661	70	735.5	14837.9	14904.5
20250728	expt001_xy11_crop1	20250728_expt001_xy11_crop1	20	3.33333	Promoterless-sfGFP	4	737.474	18.6815	114	732.5	12935.9	13233
20250728	expt001_xy11_crop1	20250728_expt001_xy11_crop1	20	3.33333	Promoterless-sfGFP	5	739.438	16.7631	80	742.5	14903.2	15591.5
20250728	expt001_xy11_crop1	20250728_expt001_xy11_crop1	20	3.33333	Promoterless-sfGFP	6	722.299	27.7849	194	723.5	10452.9	10921
20250728	expt001_xy11_crop1	20250728_expt001_xy11_crop1	20	3.33333	Promoterless-sfGFP	7	750.315	21.4709	108	753	15769.3	16100.5
20250728	expt001_xy11_crop1	20250728_expt001_xy11_crop1	20	3.33333	Promoterless-sfGFP	8	723.89	16.4924	109	719	11423.6	12193
20250728	expt001_xy11_crop1	20250728_expt001_xy11_crop1	20	3.33333	Promoterless-sfGFP	81	727.522	16.6433	92	731	11174.4	12288
20250728	expt001_xy11_crop1	20250728_expt001_xy11_crop1	20	3.33333	Promoterless-sfGFP	83	735.909	16.6433	88	735.5	14167.4	14008
20250728	expt001_xy11_crop1	20250728_expt001_xy11_crop1	20	3.33333	Promoterless-sfGFP	84	749.778	12.6491	72	750.5	13863.1	14567
20250728	expt001_xy11_crop1	20250728_expt001_xy11_crop1	21	3.5	Promoterless-sfGFP	1	733.131	27.7308	168	733.5	11936.3	13242
20250728	expt001_xy11_crop1	20250728_expt001_xy11_crop1	21	3.5	Promoterless-sfGFP	2	730.504	18.9737	113	736	14197.1	14727
20250728	expt001_xy11_crop1	20250728_expt001_xy11_crop1	21	3.5	Promoterless-sfGFP	3	737.725	16.1555	80	734.5	14475.7	14795
20250728	expt001_xy11_crop1	20250728_expt001_xy11_crop1	21	3.5	Promoterless-sfGFP	4	739.9	19.3132	110	742	13399.4	13697.5
20250728	expt001_xy11_crop1	20250728_expt001_xy11_crop1	21	3.5	Promoterless-sfGFP	5	744.47	15.6205	83	742	14299.8	14429
20250728	expt001_xy11_crop1	20250728_expt001_xy11_crop1	21	3.5	Promoterless-sfGFP	6	755.687	23.2594	115	758	15560.6	15862
20250728	expt001_xy11_crop1	20250728_expt001_xy11_crop1	21	3.5	Promoterless-sfGFP	7	743.133	17.4642	83	742	14339.4	15186
20250728	expt001_xy11_crop1	20250728_expt001_xy11_crop1	21	3.5	Promoterless-sfGFP	8	721.863	30.5287	211	723	10271.3	10831
20250728	expt001_xy11_crop1	20250728_expt001_xy11_crop1	21	3.5	Promoterless-sfGFP	9	725.636	17.2627	110	727	11296.5	12051.5
20250728	expt001_xy11_crop1	20250728_expt001_xy11_crop1	21	3.5	Promoterless-sfGFP	10	736.885	15.5242	96	738	13034.8	13647
20250728	expt001_xy11_crop1	20250728_expt001_xy11_crop1	21	3.5	Promoterless-sfGFP	85	736.584	18.868	101	737	11831.3	12822
20250728	expt001_xy11_crop1	20250728_expt001_xy11_crop1	22	3.66667	Promoterless-sfGFP	1	726.544	22.1359	136	726.5	13186.5	13563
20250728	expt001_xy11_crop1	20250728_expt001_xy11_crop1	22	3.66667	Promoterless-sfGFP	2	725.904	29.1548	187	724	11942.8	13539
20250728	expt001_xy11_crop1	20250728_expt001_xy11_crop1	22	3.66667	Promoterless-sfGFP	3	736.651	17	86	735.5	14430.9	14747.5
20250728	expt001_xy11_crop1	20250728_expt001_xy11_crop1	22	3.66667	Promoterless-sfGFP	4	734.341	21.4709	129	731	13137.1	13279
20250728	expt001_xy11_crop1	20250728_expt001_xy11_crop1	22	3.66667	Promoterless-sfGFP	5	741.902	26.0768	133	740	15453.4	15792
20250728	expt001_xy11_crop1	20250728_expt001_xy11_crop1	22	3.66667	Promoterless-sfGFP	6	744.978	19.2354	91	745	14098	14880
20250728	expt001_xy11_crop1	20250728_expt001_xy11_crop1	22	3.66667	Promoterless-sfGFP	7	718.429	16.7631	105	716	9689.94	10158
20250728	expt001_xy11_crop1	20250728_expt001_xy11_crop1	22	3.66667	Promoterless-sfGFP	8	736.842	16.4012	76	734	15003.6	15362.5
20250728	expt001_xy11_crop1	20250728_expt001_xy11_crop1	22	3.66667	Promoterless-sfGFP	9	729.578	19.105	116	730	11567.4	12543.5
20250728	expt001_xy11_crop1	20250728_expt001_xy11_crop1	22	3.66667	Promoterless-sfGFP	10	712.758	18.0278	124	715	10624.8	11036.5
20250728	expt001_xy11_crop1	20250728_expt001_xy11_crop1	22	3.66667	Promoterless-sfGFP	11	728.532	19.3132	111	723	12601.7	13072
20250728	expt001_xy11_crop1	20250728_expt001_xy11_crop1	22	3.66667	Promoterless-sfGFP	86	728.798	21.4009	109	730	12326.6	12701
20250728	expt001_xy11_crop1	20250728_expt001_xy11_crop1	23	3.83333	Promoterless-sfGFP	1	730.828	23.4094	145	732	13286.5	13638
20250728	expt001_xy11_crop1	20250728_expt001_xy11_crop1	23	3.83333	Promoterless-sfGFP	2	730.779	32.6497	204	729.5	11932.6	13404.5
20250728	expt001_xy11_crop1	20250728_expt001_xy11_crop1	23	3.83333	Promoterless-sfGFP	3	749.075	20.1246	106	749	13862.1	14043
20250728	expt001_xy11_crop1	20250728_expt001_xy11_crop1	23	3.83333	Promoterless-sfGFP	4	728.293	23.4307	150	730	12819.7	13160
20250728	expt001_xy11_crop1	20250728_expt001_xy11_crop1	23	3.83333	Promoterless-sfGFP	5	745.199	28.6007	146	744	15069	15442
20250728	expt001_xy11_crop1	20250728_expt001_xy11_crop1	23	3.83333	Promoterless-sfGFP	6	747.219	22.2036	114	743	13599.4	14138.5
20250728	expt001_xy11_crop1	20250728_expt001_xy11_crop1	23	3.83333	Promoterless-sfGFP	7	718.009	18.1108	108	716.5	9774.29	10150
20250728	expt001_xy11_crop1	20250728_expt001_xy11_crop1	23	3.83333	Promoterless-sfGFP	8	741.196	17.8045	92	739	14866.6	15167.5
20250728	expt001_xy11_crop1	20250728_expt001_xy11_crop1	23	3.83333	Promoterless-sfGFP	9	729.18	20.3961	122	727	11701.7	13025.5
20250728	expt001_xy11_crop1	20250728_expt001_xy11_crop1	23	3.83333	Promoterless-sfGFP	10	726.468	20.1246	126	729	10735.5	11207.5
20250728	expt001_xy11_crop1	20250728_expt001_xy11_crop1	23	3.83333	Promoterless-sfGFP	11	737.339	20.2485	121	740	12327.5	13391
20250728	expt001_xy11_crop1	20250728_expt001_xy11_crop1	23	3.83333	Promoterless-sfGFP	87	747.089	22.2036	112	750.5	12571.5	12709.5
20250728	expt001_xy11_crop1	20250728_expt001_xy11_crop1	24	4	Promoterless-sfGFP	1	727.84	25	162	724	13332.4	13965
20250728	expt001_xy11_crop1	20250728_expt001_xy11_crop1	24	4	Promoterless-sfGFP	2	721.318	22.3607	132	720.5	10161.8	10723
20250728	expt001_xy11_crop1	20250728_expt001_xy11_crop1	24	4	Promoterless-sfGFP	3	742.612	21.5407	116	744.5	13559.2	13973.5
20250728	expt001_xy11_crop1	20250728_expt001_xy11_crop1	24	4	Promoterless-sfGFP	4	733.667	25.6125	153	729	13023.8	13578
20250728	expt001_xy11_crop1	20250728_expt001_xy11_crop1	24	4	Promoterless-sfGFP	5	753.526	16.6433	76	754	14992.4	15292
20250728	expt001_xy11_crop1	20250728_expt001_xy11_crop1	24	4	Promoterless-sfGFP	6	747.828	25	128	746.5	13368.6	13780
20250728	expt001_xy11_crop1	20250728_expt001_xy11_crop1	24	4	Promoterless-sfGFP	7	725.008	19.2354	120	725	9554.78	10065.5
20250728	expt001_xy11_crop1	20250728_expt001_xy11_crop1	24	4	Promoterless-sfGFP	8	751.877	20.2485	106	749.5	14383.7	14599.5
20250728	expt001_xy11_crop1	20250728_expt001_xy11_crop1	24	4	Promoterless-sfGFP	9	740.024	16.4924	84	740	13704.4	14137
20250728	expt001_xy11_crop1	20250728_expt001_xy11_crop1	24	4	Promoterless-sfGFP	10	754.731	16.1245	78	758	14356	14814
20250728	expt001_xy11_crop1	20250728_expt001_xy11_crop1	24	4	Promoterless-sfGFP	11	734.016	21.3776	122	740.5	12650.3	13834.5
20250728	expt001_xy11_crop1	20250728_expt001_xy11_crop1	24	4	Promoterless-sfGFP	12	729.797	22.1359	133	733	12340.4	13315
20250728	expt001_xy11_crop1	20250728_expt001_xy11_crop1	24	4	Promoterless-sfGFP	13	725.544	21.0238	136	726	10864.5	11505
20250728	expt001_xy11_crop1	20250728_expt001_xy11_crop1	24	4	Promoterless-sfGFP	67	729.618	25.0599	157	732	11865.4	12334
20250728	expt001_xy11_crop2	20250728_expt001_xy11_crop2	0	0	Promoterless-sfGFP	1	813.552	32.8938	223	815	4498.52	4538
20250728	expt001_xy11_crop2	20250728_expt001_xy11_crop2	1	0.166667	Promoterless-sfGFP	1	777.741	20.6155	135	777	4609.44	4574
20250728	expt001_xy11_crop2	20250728_expt001_xy11_crop2	1	0.166667	Promoterless-sfGFP	2	770.156	18.0278	122	775	4604.66	4619.5
20250728	expt001_xy11_crop2	20250728_expt001_xy11_crop2	2	0.333333	Promoterless-sfGFP	1	757.007	23.3452	152	758	5169.89	5251.5
20250728	expt001_xy11_crop2	20250728_expt001_xy11_crop2	2	0.333333	Promoterless-sfGFP	2	759.619	20.6155	139	759	5128.17	5117
20250728	expt001_xy11_crop2	20250728_expt001_xy11_crop2	3	0.5	Promoterless-sfGFP	1	763.912	27.074	181	763	5709.15	5770
20250728	expt001_xy11_crop2	20250728_expt001_xy11_crop2	3	0.5	Promoterless-sfGFP	2	759.159	24.0832	145	755	6021.19	6378
20250728	expt001_xy11_crop2	20250728_expt001_xy11_crop2	4	0.666667	Promoterless-sfGFP	1	760.138	32.0624	203	764	6411.94	6766
20250728	expt001_xy11_crop2	20250728_expt001_xy11_crop2	4	0.666667	Promoterless-sfGFP	2	759.827	27.1662	168	759.5	6788.17	7185
20250728	expt001_xy11_crop2	20250728_expt001_xy11_crop2	5	0.833333	Promoterless-sfGFP	1	755.975	18.2483	120	752.5	6501.44	6805
20250728	expt001_xy11_crop2	20250728_expt001_xy11_crop2	5	0.833333	Promoterless-sfGFP	2	751.449	15.2971	78	751	7514.47	8009.5
20250728	expt001_xy11_crop2	20250728_expt001_xy11_crop2	5	0.833333	Promoterless-sfGFP	3	762.491	17.4642	108	754	7269.53	7597
20250728	expt001_xy11_crop2	20250728_expt001_xy11_crop2	5	0.833333	Promoterless-sfGFP	4	751.51	16.2788	96	747	7178.66	7546.5
20250728	expt001_xy11_crop2	20250728_expt001_xy11_crop2	6	1	Promoterless-sfGFP	1	758.581	21.3776	129	760	7425.16	7769
20250728	expt001_xy11_crop2	20250728_expt001_xy11_crop2	6	1	Promoterless-sfGFP	2	758.322	16.2788	90	761.5	8545.8	9231
20250728	expt001_xy11_crop2	20250728_expt001_xy11_crop2	6	1	Promoterless-sfGFP	3	757.667	19.4165	117	761	7945.06	8546
20250728	expt001_xy11_crop2	20250728_expt001_xy11_crop2	6	1	Promoterless-sfGFP	4	749.107	18.2483	103	749	8012.96	8591
20250728	expt001_xy11_crop2	20250728_expt001_xy11_crop2	7	1.16667	Promoterless-sfGFP	1	763.141	23.7697	149	765	8158.7	8428
20250728	expt001_xy11_crop2	20250728_expt001_xy11_crop2	7	1.16667	Promoterless-sfGFP	2	749.067	17.4642	104	746	9114.76	9917.5
20250728	expt001_xy11_crop2	20250728_expt001_xy11_crop2	7	1.16667	Promoterless-sfGFP	3	760.489	22.0907	133	762	8797.02	9481
20250728	expt001_xy11_crop2	20250728_expt001_xy11_crop2	7	1.16667	Promoterless-sfGFP	4	753.018	19.2354	111	751	8897.11	9468
20250728	expt001_xy11_crop2	20250728_expt001_xy11_crop2	8	1.33333	Promoterless-sfGFP	1	762.456	26.9258	169	764	8590.09	9151
20250728	expt001_xy11_crop2	20250728_expt001_xy11_crop2	8	1.33333	Promoterless-sfGFP	2	746.017	19.9249	116	743	9369.67	9983.5
20250728	expt001_xy11_crop2	20250728_expt001_xy11_crop2	8	1.33333	Promoterless-sfGFP	3	761.933	24.3311	135	766	10017.3	10994
20250728	expt001_xy11_crop2	20250728_expt001_xy11_crop2	8	1.33333	Promoterless-sfGFP	4	751.066	21.3776	122	753	9284.34	10151
20250728	expt001_xy11_crop2	20250728_expt001_xy11_crop2	9	1.5	Promoterless-sfGFP	1	753.078	21.9317	129	749	10055	10717
20250728	expt001_xy11_crop2	20250728_expt001_xy11_crop2	9	1.5	Promoterless-sfGFP	2	751.558	29.4279	181	751	9386.42	10032
20250728	expt001_xy11_crop2	20250728_expt001_xy11_crop2	9	1.5	Promoterless-sfGFP	3	766.921	28.4429	151	769	11148.8	12048
20250728	expt001_xy11_crop2	20250728_expt001_xy11_crop2	9	1.5	Promoterless-sfGFP	4	759.089	22.3607	135	758	10407.3	11202
20250728	expt001_xy11_crop2	20250728_expt001_xy11_crop2	10	1.66667	Promoterless-sfGFP	1	752.7	34.5254	210	754.5	9332	10095.5
20250728	expt001_xy11_crop2	20250728_expt001_xy11_crop2	10	1.66667	Promoterless-sfGFP	2	747.007	23.2594	137	745	10468.4	10944
20250728	expt001_xy11_crop2	20250728_expt001_xy11_crop2	10	1.66667	Promoterless-sfGFP	3	783.882	14.5602	68	785.5	12589.2	12643
20250728	expt001_xy11_crop2	20250728_expt001_xy11_crop2	10	1.66667	Promoterless-sfGFP	4	759.725	24.0832	138	758	11162.7	12219.5
20250728	expt001_xy11_crop2	20250728_expt001_xy11_crop2	10	1.66667	Promoterless-sfGFP	5	772.815	17.1172	92	772.5	10502.8	11339
20250728	expt001_xy11_crop2	20250728_expt001_xy11_crop2	11	1.83333	Promoterless-sfGFP	1	746.341	19.2354	123	744	8964.12	9591
20250728	expt001_xy11_crop2	20250728_expt001_xy11_crop2	11	1.83333	Promoterless-sfGFP	2	744.641	25.0799	153	744	11449.8	11839
20250728	expt001_xy11_crop2	20250728_expt001_xy11_crop2	11	1.83333	Promoterless-sfGFP	3	777.025	15.5242	79	775	13387.8	13400
20250728	expt001_xy11_crop2	20250728_expt001_xy11_crop2	11	1.83333	Promoterless-sfGFP	4	756.308	20.2237	120	756	10210.8	11046.5
20250728	expt001_xy11_crop2	20250728_expt001_xy11_crop2	11	1.83333	Promoterless-sfGFP	5	757.175	25.1794	143	758	12468.8	13346
20250728	expt001_xy11_crop2	20250728_expt001_xy11_crop2	11	1.83333	Promoterless-sfGFP	6	769.295	18.2483	95	771	11730.3	12755
20250728	expt001_xy11_crop2	20250728_expt001_xy11_crop2	12	2	Promoterless-sfGFP	1	752.363	21.9545	135	750	9075.76	9506
20250728	expt001_xy11_crop2	20250728_expt001_xy11_crop2	12	2	Promoterless-sfGFP	2	755.608	26.5707	158	749.5	12133.9	12693.5
20250728	expt001_xy11_crop2	20250728_expt001_xy11_crop2	12	2	Promoterless-sfGFP	3	776.305	17.4642	95	774	13595.7	13733
20250728	expt001_xy11_crop2	20250728_expt001_xy11_crop2	12	2	Promoterless-sfGFP	4	764.722	22.3607	133	760	10235.5	11192
20250728	expt001_xy11_crop2	20250728_expt001_xy11_crop2	12	2	Promoterless-sfGFP	5	760.694	26.3059	144	760	13557.2	14714.5
20250728	expt001_xy11_crop2	20250728_expt001_xy11_crop2	12	2	Promoterless-sfGFP	6	765.148	19.4165	108	766	12183.4	13107
20250728	expt001_xy11_crop2	20250728_expt001_xy11_crop2	13	2.16667	Promoterless-sfGFP	1	755.335	24.4131	155	752	9445.7	9900
20250728	expt001_xy11_crop2	20250728_expt001_xy11_crop2	13	2.16667	Promoterless-sfGFP	2	752.47	27.8568	168	752.5	13247.8	13776.5
20250728	expt001_xy11_crop2	20250728_expt001_xy11_crop2	13	2.16667	Promoterless-sfGFP	3	775.239	19.6469	109	776	14159.4	14165
20250728	expt001_xy11_crop2	20250728_expt001_xy11_crop2	13	2.16667	Promoterless-sfGFP	4	768.228	28.2843	149	768	14886.8	16300
20250728	expt001_xy11_crop2	20250728_expt001_xy11_crop2	13	2.16667	Promoterless-sfGFP	5	756.399	25	158	760.5	10376.4	11139
20250728	expt001_xy11_crop2	20250728_expt001_xy11_crop2	13	2.16667	Promoterless-sfGFP	6	765.548	22.0907	124	759.5	12923.8	13961
20250728	expt001_xy11_crop2	20250728_expt001_xy11_crop2	14	2.33333	Promoterless-sfGFP	1	749.023	26.4008	174	752	9197.4	9627
20250728	expt001_xy11_crop2	20250728_expt001_xy11_crop2	14	2.33333	Promoterless-sfGFP	2	746.462	29.7321	171	746	13763.3	14352
20250728	expt001_xy11_crop2	20250728_expt001_xy11_crop2	14	2.33333	Promoterless-sfGFP	3	774.653	22.8035	124	774	13889.3	14055
20250728	expt001_xy11_crop2	20250728_expt001_xy11_crop2	14	2.33333	Promoterless-sfGFP	4	769.836	15.5242	67	766	17530.3	17904
20250728	expt001_xy11_crop2	20250728_expt001_xy11_crop2	14	2.33333	Promoterless-sfGFP	5	740.568	28.1603	183	740	9784.7	10489
20250728	expt001_xy11_crop2	20250728_expt001_xy11_crop2	14	2.33333	Promoterless-sfGFP	6	759.307	24.3311	137	761	13061.1	14180
20250728	expt001_xy11_crop2	20250728_expt001_xy11_crop2	14	2.33333	Promoterless-sfGFP	7	748.57	16.2788	86	746	12979.1	13364
20250728	expt001_xy11_crop2	20250728_expt001_xy11_crop2	15	2.5	Promoterless-sfGFP	1	746.214	31.241	210	743	8994.7	9658
20250728	expt001_xy11_crop2	20250728_expt001_xy11_crop2	15	2.5	Promoterless-sfGFP	2	749.923	31.3847	195	748	14146.9	14423
20250728	expt001_xy11_crop2	20250728_expt001_xy11_crop2	15	2.5	Promoterless-sfGFP	3	769.853	26.6833	136	771	14369.8	14770.5
20250728	expt001_xy11_crop2	20250728_expt001_xy11_crop2	15	2.5	Promoterless-sfGFP	4	780.5	16.4924	70	785	18375	19097.5
20250728	expt001_xy11_crop2	20250728_expt001_xy11_crop2	15	2.5	Promoterless-sfGFP	5	750.817	15.8114	82	750	11315	11926
20250728	expt001_xy11_crop2	20250728_expt001_xy11_crop2	15	2.5	Promoterless-sfGFP	6	762.884	29.0689	155	765	13532.3	14599
20250728	expt001_xy11_crop2	20250728_expt001_xy11_crop2	15	2.5	Promoterless-sfGFP	7	752.979	18.2483	95	755	13242.3	13861
20250728	expt001_xy11_crop2	20250728_expt001_xy11_crop2	15	2.5	Promoterless-sfGFP	8	746.177	18.7883	113	744	9438.7	10225
20250728	expt001_xy11_crop2	20250728_expt001_xy11_crop2	16	2.66667	Promoterless-sfGFP	1	746.254	36.2353	240	746.5	9082.54	9719
20250728	expt001_xy11_crop2	20250728_expt001_xy11_crop2	16	2.66667	Promoterless-sfGFP	2	749.443	17.4642	106	756	14445.8	14796.5
20250728	expt001_xy11_crop2	20250728_expt001_xy11_crop2	16	2.66667	Promoterless-sfGFP	3	766	13.9284	74	762	14336.9	14336
20250728	expt001_xy11_crop2	20250728_expt001_xy11_crop2	16	2.66667	Promoterless-sfGFP	4	778.961	17.4642	76	775.5	18976.8	19159
20250728	expt001_xy11_crop2	20250728_expt001_xy11_crop2	16	2.66667	Promoterless-sfGFP	5	759.5	17.8885	96	758.5	11728.4	12530.5
20250728	expt001_xy11_crop2	20250728_expt001_xy11_crop2	16	2.66667	Promoterless-sfGFP	6	749.844	17.1172	96	750	14789.3	15098.5
20250728	expt001_xy11_crop2	20250728_expt001_xy11_crop2	16	2.66667	Promoterless-sfGFP	7	780.365	16.2788	74	783.5	15307.3	15723
20250728	expt001_xy11_crop2	20250728_expt001_xy11_crop2	16	2.66667	Promoterless-sfGFP	8	787.836	15.1327	67	789	16605.3	16847
20250728	expt001_xy11_crop2	20250728_expt001_xy11_crop2	16	2.66667	Promoterless-sfGFP	9	764.544	19.2354	103	763	14104.3	14887
20250728	expt001_xy11_crop2	20250728_expt001_xy11_crop2	16	2.66667	Promoterless-sfGFP	10	739.585	20.5913	130	741	9569.69	10383.5
20250728	expt001_xy11_crop2	20250728_expt001_xy11_crop2	16	2.66667	Promoterless-sfGFP	11	751.126	16.7631	95	757	11878.3	12994
20250728	expt001_xy11_crop2	20250728_expt001_xy11_crop2	17	2.83333	Promoterless-sfGFP	1	745.146	21.4709	130	745	9077.64	9714.5
20250728	expt001_xy11_crop2	20250728_expt001_xy11_crop2	17	2.83333	Promoterless-sfGFP	2	746.878	19.2354	115	743	14756.8	14682
20250728	expt001_xy11_crop2	20250728_expt001_xy11_crop2	17	2.83333	Promoterless-sfGFP	3	767.024	16.1555	84	767	14551.2	14542.5
20250728	expt001_xy11_crop2	20250728_expt001_xy11_crop2	17	2.83333	Promoterless-sfGFP	4	740.133	20.8806	128	741.5	9280.09	9561.5
20250728	expt001_xy11_crop2	20250728_expt001_xy11_crop2	17	2.83333	Promoterless-sfGFP	5	768.469	19.3132	98	769	12559.2	13002
20250728	expt001_xy11_crop2	20250728_expt001_xy11_crop2	17	2.83333	Promoterless-sfGFP	6	778.419	18.2483	86	776.5	19398	19793
20250728	expt001_xy11_crop2	20250728_expt001_xy11_crop2	17	2.83333	Promoterless-sfGFP	7	756.213	17.1172	94	759	16488.4	16640
20250728	expt001_xy11_crop2	20250728_expt001_xy11_crop2	17	2.83333	Promoterless-sfGFP	8	778.382	16.4924	76	772	17232.6	17429.5
20250728	expt001_xy11_crop2	20250728_expt001_xy11_crop2	17	2.83333	Promoterless-sfGFP	9	774.69	17.2627	84	772.5	15411.4	15517.5
20250728	expt001_xy11_crop2	20250728_expt001_xy11_crop2	17	2.83333	Promoterless-sfGFP	10	742.209	23.2594	139	751	10330.8	11064
20250728	expt001_xy11_crop2	20250728_expt001_xy11_crop2	17	2.83333	Promoterless-sfGFP	11	753.474	20.0998	114	755	14786.1	15382.5
20250728	expt001_xy11_crop2	20250728_expt001_xy11_crop2	17	2.83333	Promoterless-sfGFP	12	756.041	18.4391	98	753.5	13103.8	14027.5
20250728	expt001_xy11_crop2	20250728_expt001_xy11_crop2	18	3	Promoterless-sfGFP	1	743.108	25.2982	158	744.5	8615.8	9040.5
20250728	expt001_xy11_crop2	20250728_expt001_xy11_crop2	18	3	Promoterless-sfGFP	2	747.484	20.8806	128	747.5	14953.9	14809
20250728	expt001_xy11_crop2	20250728_expt001_xy11_crop2	18	3	Promoterless-sfGFP	3	775.095	17.4929	95	773	14367.8	14520
20250728	expt001_xy11_crop2	20250728_expt001_xy11_crop2	18	3	Promoterless-sfGFP	4	747.088	23.5372	148	745.5	9061.03	9537.5
20250728	expt001_xy11_crop2	20250728_expt001_xy11_crop2	18	3	Promoterless-sfGFP	5	761.61	22.8035	118	761.5	12223.9	12653.5
20250728	expt001_xy11_crop2	20250728_expt001_xy11_crop2	18	3	Promoterless-sfGFP	6	772.979	20.2237	94	770	19681.6	20220
20250728	expt001_xy11_crop2	20250728_expt001_xy11_crop2	18	3	Promoterless-sfGFP	7	773.112	19.2354	89	769	17322.9	17602
20250728	expt001_xy11_crop2	20250728_expt001_xy11_crop2	18	3	Promoterless-sfGFP	8	777.484	19.4165	93	778	15502.5	15936
20250728	expt001_xy11_crop2	20250728_expt001_xy11_crop2	18	3	Promoterless-sfGFP	9	746.667	18.1108	108	742.5	16628.2	17465
20250728	expt001_xy11_crop2	20250728_expt001_xy11_crop2	18	3	Promoterless-sfGFP	10	762.966	22.2036	119	764	15270	16414
20250728	expt001_xy11_crop2	20250728_expt001_xy11_crop2	18	3	Promoterless-sfGFP	11	742.713	27.7308	174	742.5	9742.53	10618
20250728	expt001_xy11_crop2	20250728_expt001_xy11_crop2	18	3	Promoterless-sfGFP	12	752.917	21.2132	108	751	13420.9	14536
20250728	expt001_xy11_crop2	20250728_expt001_xy11_crop2	19	3.16667	Promoterless-sfGFP	1	748.621	29.4279	182	750	8583.21	8929.5
20250728	expt001_xy11_crop2	20250728_expt001_xy11_crop2	19	3.16667	Promoterless-sfGFP	2	750.124	21.3776	129	751	15492	14823
20250728	expt001_xy11_crop2	20250728_expt001_xy11_crop2	19	3.16667	Promoterless-sfGFP	3	762.563	19.8494	119	764	13890.7	14039
20250728	expt001_xy11_crop2	20250728_expt001_xy11_crop2	19	3.16667	Promoterless-sfGFP	4	769.784	25.318	125	774	12366.5	12652
20250728	expt001_xy11_crop2	20250728_expt001_xy11_crop2	19	3.16667	Promoterless-sfGFP	5	752.982	26.4764	165	752	9377.03	10102
20250728	expt001_xy11_crop2	20250728_expt001_xy11_crop2	19	3.16667	Promoterless-sfGFP	6	775.105	22.0227	105	775	19957	20316
20250728	expt001_xy11_crop2	20250728_expt001_xy11_crop2	19	3.16667	Promoterless-sfGFP	7	782.901	22.0227	101	784	17163.8	17576
20250728	expt001_xy11_crop2	20250728_expt001_xy11_crop2	19	3.16667	Promoterless-sfGFP	8	778.174	22.2036	115	780	15329	15694
20250728	expt001_xy11_crop2	20250728_expt001_xy11_crop2	19	3.16667	Promoterless-sfGFP	9	748.673	19.2354	110	750.5	17176.5	17636.5
20250728	expt001_xy11_crop2	20250728_expt001_xy11_crop2	19	3.16667	Promoterless-sfGFP	10	748.865	32.2025	200	747	9764.01	10575
20250728	expt001_xy11_crop2	20250728_expt001_xy11_crop2	19	3.16667	Promoterless-sfGFP	11	765.537	23.3452	123	760	16256	17616
20250728	expt001_xy11_crop2	20250728_expt001_xy11_crop2	19	3.16667	Promoterless-sfGFP	12	769.174	23.5372	115	767	13948.7	14827
20250728	expt001_xy11_crop2	20250728_expt001_xy11_crop2	20	3.33333	Promoterless-sfGFP	1	737.387	34.5254	235	736	8163.92	8645
20250728	expt001_xy11_crop2	20250728_expt001_xy11_crop2	20	3.33333	Promoterless-sfGFP	2	762.441	23.3238	145	763	13549.4	13652
20250728	expt001_xy11_crop2	20250728_expt001_xy11_crop2	20	3.33333	Promoterless-sfGFP	3	737.586	23.5372	140	738	16518.8	16603
20250728	expt001_xy11_crop2	20250728_expt001_xy11_crop2	20	3.33333	Promoterless-sfGFP	4	759.911	30.8058	158	756.5	12170.7	12380.5
20250728	expt001_xy11_crop2	20250728_expt001_xy11_crop2	20	3.33333	Promoterless-sfGFP	5	750.021	30.0832	194	749	9271.81	10129
20250728	expt001_xy11_crop2	20250728_expt001_xy11_crop2	20	3.33333	Promoterless-sfGFP	6	767.982	25.318	113	769	20452.9	21205
20250728	expt001_xy11_crop2	20250728_expt001_xy11_crop2	20	3.33333	Promoterless-sfGFP	7	772.708	24.5153	120	772	17425.6	17668.5
20250728	expt001_xy11_crop2	20250728_expt001_xy11_crop2	20	3.33333	Promoterless-sfGFP	8	774.354	25.1794	127	775	15382.8	15859
20250728	expt001_xy11_crop2	20250728_expt001_xy11_crop2	20	3.33333	Promoterless-sfGFP	9	751.344	20.3961	122	756	17909	18743
20250728	expt001_xy11_crop2	20250728_expt001_xy11_crop2	20	3.33333	Promoterless-sfGFP	10	760.928	25	125	760	17574.2	18813
20250728	expt001_xy11_crop2	20250728_expt001_xy11_crop2	20	3.33333	Promoterless-sfGFP	11	744.124	37.2156	241	745	9522.22	10306
20250728	expt001_xy11_crop2	20250728_expt001_xy11_crop2	20	3.33333	Promoterless-sfGFP	12	767.691	26.5707	139	770	14558.1	15289
20250728	expt001_xy11_crop2	20250728_expt001_xy11_crop2	21	3.5	Promoterless-sfGFP	1	746.045	18.4391	111	750	8901.48	9591
20250728	expt001_xy11_crop2	20250728_expt001_xy11_crop2	21	3.5	Promoterless-sfGFP	2	740.772	20.8806	123	742	7840.3	8293
20250728	expt001_xy11_crop2	20250728_expt001_xy11_crop2	21	3.5	Promoterless-sfGFP	3	759.269	27.2947	167	759	12854.7	13435
20250728	expt001_xy11_crop2	20250728_expt001_xy11_crop2	21	3.5	Promoterless-sfGFP	4	769.596	20.6155	104	763	11823.3	12025
20250728	expt001_xy11_crop2	20250728_expt001_xy11_crop2	21	3.5	Promoterless-sfGFP	5	742.088	25	148	739	17138.8	17768
20250728	expt001_xy11_crop2	20250728_expt001_xy11_crop2	21	3.5	Promoterless-sfGFP	6	745.729	37.3363	229	746	9054.9	9781
20250728	expt001_xy11_crop2	20250728_expt001_xy11_crop2	21	3.5	Promoterless-sfGFP	7	764.934	27.8927	136	767	19704.9	20341
20250728	expt001_xy11_crop2	20250728_expt001_xy11_crop2	21	3.5	Promoterless-sfGFP	8	777.18	27.8927	133	776	17067.6	17455
20250728	expt001_xy11_crop2	20250728_expt001_xy11_crop2	21	3.5	Promoterless-sfGFP	9	768.974	30.2655	155	769	14964.6	15236
20250728	expt001_xy11_crop2	20250728_expt001_xy11_crop2	21	3.5	Promoterless-sfGFP	10	762.169	16.0312	77	756	11871.1	12178
20250728	expt001_xy11_crop2	20250728_expt001_xy11_crop2	21	3.5	Promoterless-sfGFP	11	750.583	22.561	127	753	18257.3	18849
20250728	expt001_xy11_crop2	20250728_expt001_xy11_crop2	21	3.5	Promoterless-sfGFP	12	770.815	26.5707	135	771	17827.7	18974
20250728	expt001_xy11_crop2	20250728_expt001_xy11_crop2	21	3.5	Promoterless-sfGFP	13	745.135	19.7231	126	742.5	9715.62	10299
20250728	expt001_xy11_crop2	20250728_expt001_xy11_crop2	21	3.5	Promoterless-sfGFP	14	768.383	29.9666	149	771	14577.7	15381
20250728	expt001_xy11_crop2	20250728_expt001_xy11_crop2	21	3.5	Promoterless-sfGFP	15	743.212	23.7065	137	741	9395.01	9898
20250728	expt001_xy11_crop2	20250728_expt001_xy11_crop2	22	3.66667	Promoterless-sfGFP	1	738.811	24.1661	159	741	7610.7	7851
20250728	expt001_xy11_crop2	20250728_expt001_xy11_crop2	22	3.66667	Promoterless-sfGFP	2	746.5	21.8403	118	751.5	9331.04	9807
20250728	expt001_xy11_crop2	20250728_expt001_xy11_crop2	22	3.66667	Promoterless-sfGFP	3	761.537	31.6228	190	767	12205.7	12957.5
20250728	expt001_xy11_crop2	20250728_expt001_xy11_crop2	22	3.66667	Promoterless-sfGFP	4	763.388	23.3452	121	758	11596.2	11726
20250728	expt001_xy11_crop2	20250728_expt001_xy11_crop2	22	3.66667	Promoterless-sfGFP	5	748.901	26.5707	161	743	17340	17981
20250728	expt001_xy11_crop2	20250728_expt001_xy11_crop2	22	3.66667	Promoterless-sfGFP	6	751.211	19.3132	114	751.5	9450.31	9988
20250728	expt001_xy11_crop2	20250728_expt001_xy11_crop2	22	3.66667	Promoterless-sfGFP	7	762.243	15.8114	70	759	18988.5	19739
20250728	expt001_xy11_crop2	20250728_expt001_xy11_crop2	22	3.66667	Promoterless-sfGFP	8	770.353	33.7343	167	771	16461.4	16817
20250728	expt001_xy11_crop2	20250728_expt001_xy11_crop2	22	3.66667	Promoterless-sfGFP	9	763.988	16.4924	85	767	14666.2	14834
20250728	expt001_xy11_crop2	20250728_expt001_xy11_crop2	22	3.66667	Promoterless-sfGFP	10	774.191	15.2971	68	773	19831.5	19938.5
20250728	expt001_xy11_crop2	20250728_expt001_xy11_crop2	22	3.66667	Promoterless-sfGFP	11	768.959	19.105	97	770	11392	11705
20250728	expt001_xy11_crop2	20250728_expt001_xy11_crop2	22	3.66667	Promoterless-sfGFP	12	737.96	23.7065	151	735	8191.1	8456
20250728	expt001_xy11_crop2	20250728_expt001_xy11_crop2	22	3.66667	Promoterless-sfGFP	13	766.421	19.105	95	768	14205.4	14329
20250728	expt001_xy11_crop2	20250728_expt001_xy11_crop2	22	3.66667	Promoterless-sfGFP	14	746.397	24.7386	141	747	17977.5	18790
20250728	expt001_xy11_crop2	20250728_expt001_xy11_crop2	22	3.66667	Promoterless-sfGFP	15	764.054	29.1548	149	769	17662.4	18506
20250728	expt001_xy11_crop2	20250728_expt001_xy11_crop2	22	3.66667	Promoterless-sfGFP	16	749.092	23.7065	142	747	10172.7	10837.5
20250728	expt001_xy11_crop2	20250728_expt001_xy11_crop2	22	3.66667	Promoterless-sfGFP	17	761.53	34.4819	183	762	13891.7	14420
20250728	expt001_xy11_crop2	20250728_expt001_xy11_crop2	22	3.66667	Promoterless-sfGFP	18	735.604	26.9072	159	735	9252.72	10112
20250728	expt001_xy11_crop2	20250728_expt001_xy11_crop2	23	3.83333	Promoterless-sfGFP	1	757.112	25.0599	134	760.5	9998.18	10606.5
20250728	expt001_xy11_crop2	20250728_expt001_xy11_crop2	23	3.83333	Promoterless-sfGFP	2	741.233	27.5136	172	739.5	7944.01	8486
20250728	expt001_xy11_crop2	20250728_expt001_xy11_crop2	23	3.83333	Promoterless-sfGFP	3	752.676	18.4391	111	754	11264.2	12094
20250728	expt001_xy11_crop2	20250728_expt001_xy11_crop2	23	3.83333	Promoterless-sfGFP	4	775.215	18.0278	93	778	13798.8	13919
20250728	expt001_xy11_crop2	20250728_expt001_xy11_crop2	23	3.83333	Promoterless-sfGFP	5	746.236	28.178	178	745.5	16949.5	17756
20250728	expt001_xy11_crop2	20250728_expt001_xy11_crop2	23	3.83333	Promoterless-sfGFP	6	769.164	27.1662	140	765.5	11517.9	11583
20250728	expt001_xy11_crop2	20250728_expt001_xy11_crop2	23	3.83333	Promoterless-sfGFP	7	772.914	16.5529	81	774	19039	19420
20250728	expt001_xy11_crop2	20250728_expt001_xy11_crop2	23	3.83333	Promoterless-sfGFP	8	779.93	19.7231	100	779.5	15704.4	16131.5
20250728	expt001_xy11_crop2	20250728_expt001_xy11_crop2	23	3.83333	Promoterless-sfGFP	9	765.242	22.2036	124	763	9708.44	10373
20250728	expt001_xy11_crop2	20250728_expt001_xy11_crop2	23	3.83333	Promoterless-sfGFP	10	772.521	19.6469	96	771.5	14339.9	14489
20250728	expt001_xy11_crop2	20250728_expt001_xy11_crop2	23	3.83333	Promoterless-sfGFP	11	744.005	28.0713	192	746	7845.46	8253
20250728	expt001_xy11_crop2	20250728_expt001_xy11_crop2	23	3.83333	Promoterless-sfGFP	12	778.2	17.1172	80	772	19445.8	19511.5
20250728	expt001_xy11_crop2	20250728_expt001_xy11_crop2	23	3.83333	Promoterless-sfGFP	13	775.637	20.0998	102	776	15900.1	16080.5
20250728	expt001_xy11_crop2	20250728_expt001_xy11_crop2	23	3.83333	Promoterless-sfGFP	14	758.202	21.1896	109	758	11414.9	11644
20250728	expt001_xy11_crop2	20250728_expt001_xy11_crop2	23	3.83333	Promoterless-sfGFP	15	743.774	27.4591	159	746	17332.4	18802
20250728	expt001_xy11_crop2	20250728_expt001_xy11_crop2	23	3.83333	Promoterless-sfGFP	16	761.819	22.4722	105	764	13996.3	14264
20250728	expt001_xy11_crop2	20250728_expt001_xy11_crop2	23	3.83333	Promoterless-sfGFP	17	766.392	30.6757	158	769	17752.3	19136
20250728	expt001_xy11_crop2	20250728_expt001_xy11_crop2	23	3.83333	Promoterless-sfGFP	18	780.374	18.9737	91	779	16880.3	17283
20250728	expt001_xy11_crop2	20250728_expt001_xy11_crop2	23	3.83333	Promoterless-sfGFP	19	755.506	27.2029	158	754	10691.4	11363.5
20250728	expt001_xy11_crop2	20250728_expt001_xy11_crop2	23	3.83333	Promoterless-sfGFP	20	740.606	31.4006	188	743.5	8967.27	9816
20250728	expt001_xy11_crop2	20250728_expt001_xy11_crop2	23	3.83333	Promoterless-sfGFP	21	746.681	19.7231	113	746	11190.2	12299
20250728	expt001_xy11_crop2	20250728_expt001_xy11_crop2	24	4	Promoterless-sfGFP	1	737.632	31.0161	185	735	8328.88	8821
20250728	expt001_xy11_crop2	20250728_expt001_xy11_crop2	24	4	Promoterless-sfGFP	2	763.476	28.2312	145	763	10536	11049
20250728	expt001_xy11_crop2	20250728_expt001_xy11_crop2	24	4	Promoterless-sfGFP	3	756.705	20.6155	129	761	11110.3	12040
20250728	expt001_xy11_crop2	20250728_expt001_xy11_crop2	24	4	Promoterless-sfGFP	4	740.534	30.8869	193	741	16805.4	17811
20250728	expt001_xy11_crop2	20250728_expt001_xy11_crop2	24	4	Promoterless-sfGFP	5	783.213	20.1246	94	779	14571.4	14929.5
20250728	expt001_xy11_crop2	20250728_expt001_xy11_crop2	24	4	Promoterless-sfGFP	6	764.421	18.3576	95	764	18443.6	18832
20250728	expt001_xy11_crop2	20250728_expt001_xy11_crop2	24	4	Promoterless-sfGFP	7	771.288	31.5753	160	774	11446.5	11580.5
20250728	expt001_xy11_crop2	20250728_expt001_xy11_crop2	24	4	Promoterless-sfGFP	8	758.831	26.3059	130	759	10298.5	10828.5
20250728	expt001_xy11_crop2	20250728_expt001_xy11_crop2	24	4	Promoterless-sfGFP	9	775.529	22.8254	121	780	15253.6	15377
20250728	expt001_xy11_crop2	20250728_expt001_xy11_crop2	24	4	Promoterless-sfGFP	10	745.561	31.1448	198	744	8070.41	8696
20250728	expt001_xy11_crop2	20250728_expt001_xy11_crop2	24	4	Promoterless-sfGFP	11	781.461	18.3848	89	786	19148.3	19397
20250728	expt001_xy11_crop2	20250728_expt001_xy11_crop2	24	4	Promoterless-sfGFP	12	781.206	22.1359	102	780	16600.1	16838
20250728	expt001_xy11_crop2	20250728_expt001_xy11_crop2	24	4	Promoterless-sfGFP	13	778.786	21.8403	103	778	14641.7	14902
20250728	expt001_xy11_crop2	20250728_expt001_xy11_crop2	24	4	Promoterless-sfGFP	14	744.042	13.6015	72	742	17513.7	18549.5
20250728	expt001_xy11_crop2	20250728_expt001_xy11_crop2	24	4	Promoterless-sfGFP	15	762.243	23.8537	115	760	11683.6	11856
20250728	expt001_xy11_crop2	20250728_expt001_xy11_crop2	24	4	Promoterless-sfGFP	16	775.453	32.7567	170	775	18384.5	20039.5
20250728	expt001_xy11_crop2	20250728_expt001_xy11_crop2	24	4	Promoterless-sfGFP	17	773.946	25.4951	129	774	13897.3	14171
20250728	expt001_xy11_crop2	20250728_expt001_xy11_crop2	24	4	Promoterless-sfGFP	18	758.017	31.241	174	757	10753.5	11173.5
20250728	expt001_xy11_crop2	20250728_expt001_xy11_crop2	24	4	Promoterless-sfGFP	19	747.862	17.4642	94	749.5	16811.8	17184.5
20250728	expt001_xy11_crop2	20250728_expt001_xy11_crop2	24	4	Promoterless-sfGFP	20	780.084	22.8035	107	776	16753.3	17143
20250728	expt001_xy11_crop2	20250728_expt001_xy11_crop2	24	4	Promoterless-sfGFP	21	735.556	37.4433	214	732	8854.85	9559
20250728	expt001_xy11_crop2	20250728_expt001_xy11_crop2	24	4	Promoterless-sfGFP	22	753.103	22.2036	126	757.5	11690.9	12544.5
20250728	expt001_xy11_crop3	20250728_expt001_xy11_crop3	0	0	Promoterless-sfGFP	1	823.932	22.3607	147	823	9041.76	9038
20250728	expt001_xy11_crop3	20250728_expt001_xy11_crop3	1	0.166667	Promoterless-sfGFP	1	778.461	24.5153	167	778	8477.56	8483
20250728	expt001_xy11_crop3	20250728_expt001_xy11_crop3	2	0.333333	Promoterless-sfGFP	1	771.775	25.7099	182	774	8760.49	8823
20250728	expt001_xy11_crop3	20250728_expt001_xy11_crop3	3	0.5	Promoterless-sfGFP	1	771.995	28.4429	194	772.5	9177.07	9153
20250728	expt001_xy11_crop3	20250728_expt001_xy11_crop3	4	0.666667	Promoterless-sfGFP	1	762.365	16.7631	104	765	9663.38	9274.5
20250728	expt001_xy11_crop3	20250728_expt001_xy11_crop3	4	0.666667	Promoterless-sfGFP	2	769.044	17.088	113	765	9504.52	9546
20250728	expt001_xy11_crop3	20250728_expt001_xy11_crop3	5	0.833333	Promoterless-sfGFP	1	761.513	18.6815	113	757	9902.66	10139
20250728	expt001_xy11_crop3	20250728_expt001_xy11_crop3	5	0.833333	Promoterless-sfGFP	2	760.7	18.0278	120	763.5	9878.2	9687
20250728	expt001_xy11_crop3	20250728_expt001_xy11_crop3	6	1	Promoterless-sfGFP	1	760.326	19.9249	138	764.5	10908.6	11448
20250728	expt001_xy11_crop3	20250728_expt001_xy11_crop3	6	1	Promoterless-sfGFP	82	770.552	18.9737	105	772	11621.4	11995
20250728	expt001_xy11_crop3	20250728_expt001_xy11_crop3	7	1.16667	Promoterless-sfGFP	1	747.28	22.561	143	744	11329.3	11850
20250728	expt001_xy11_crop3	20250728_expt001_xy11_crop3	7	1.16667	Promoterless-sfGFP	83	765.314	20.6155	118	762.5	12256.5	12464
20250728	expt001_xy11_crop3	20250728_expt001_xy11_crop3	8	1.33333	Promoterless-sfGFP	1	756.282	23.5372	149	755	11941.9	12758
20250728	expt001_xy11_crop3	20250728_expt001_xy11_crop3	8	1.33333	Promoterless-sfGFP	84	762.072	22.1359	138	757	11742.5	12268
20250728	expt001_xy11_crop3	20250728_expt001_xy11_crop3	9	1.5	Promoterless-sfGFP	1	754.572	25.318	159	753	12297.2	13236
20250728	expt001_xy11_crop3	20250728_expt001_xy11_crop3	9	1.5	Promoterless-sfGFP	85	771.774	22.561	124	778	13790.7	14927
20250728	expt001_xy11_crop3	20250728_expt001_xy11_crop3	10	1.66667	Promoterless-sfGFP	1	747.28	26.3059	157	742	12293.2	12941
20250728	expt001_xy11_crop3	20250728_expt001_xy11_crop3	10	1.66667	Promoterless-sfGFP	81	765.11	25.7099	154	762.5	13273.9	14579.5
20250728	expt001_xy11_crop3	20250728_expt001_xy11_crop3	11	1.83333	Promoterless-sfGFP	1	751.494	26.9258	164	749	13183.1	14118.5
20250728	expt001_xy11_crop3	20250728_expt001_xy11_crop3	11	1.83333	Promoterless-sfGFP	80	751.225	27.8927	178	754	12830.5	13862
20250728	expt001_xy11_crop3	20250728_expt001_xy11_crop3	12	2	Promoterless-sfGFP	1	747.812	16.7631	101	750	11115	11551
20250728	expt001_xy11_crop3	20250728_expt001_xy11_crop3	12	2	Promoterless-sfGFP	2	745.277	28.4605	184	743	13142.8	14076
20250728	expt001_xy11_crop3	20250728_expt001_xy11_crop3	12	2	Promoterless-sfGFP	3	749.694	18.0278	108	751.5	11548.5	11752.5
20250728	expt001_xy11_crop3	20250728_expt001_xy11_crop3	13	2.16667	Promoterless-sfGFP	1	748.188	30.6757	197	749	13055.2	13996
20250728	expt001_xy11_crop3	20250728_expt001_xy11_crop3	13	2.16667	Promoterless-sfGFP	2	746.085	17.4642	106	743.5	12000.5	12622
20250728	expt001_xy11_crop3	20250728_expt001_xy11_crop3	13	2.16667	Promoterless-sfGFP	3	748.537	19.7231	123	745	11312.2	11731
20250728	expt001_xy11_crop3	20250728_expt001_xy11_crop3	14	2.33333	Promoterless-sfGFP	1	733.294	17.8885	109	732	12801.8	13207
20250728	expt001_xy11_crop3	20250728_expt001_xy11_crop3	14	2.33333	Promoterless-sfGFP	2	746.057	19.2354	105	753	12810.2	14190
20250728	expt001_xy11_crop3	20250728_expt001_xy11_crop3	14	2.33333	Promoterless-sfGFP	3	739.477	20.5913	128	742	11055.6	11797
20250728	expt001_xy11_crop3	20250728_expt001_xy11_crop3	14	2.33333	Promoterless-sfGFP	4	738.602	16.2788	98	735.5	12769.9	13171.5
20250728	expt001_xy11_crop3	20250728_expt001_xy11_crop3	15	2.5	Promoterless-sfGFP	1	734.155	19.2354	110	732.5	12308.9	12463
20250728	expt001_xy11_crop3	20250728_expt001_xy11_crop3	15	2.5	Promoterless-sfGFP	2	746.709	20.5913	103	744	13402.2	14494
20250728	expt001_xy11_crop3	20250728_expt001_xy11_crop3	15	2.5	Promoterless-sfGFP	3	745.583	22.3607	139	744	11407	11834
20250728	expt001_xy11_crop3	20250728_expt001_xy11_crop3	15	2.5	Promoterless-sfGFP	4	739.404	17.4642	114	743.5	12616.4	13143
20250728	expt001_xy11_crop3	20250728_expt001_xy11_crop3	16	2.66667	Promoterless-sfGFP	1	739.336	20.5913	128	740.5	12320.6	12744
20250728	expt001_xy11_crop3	20250728_expt001_xy11_crop3	16	2.66667	Promoterless-sfGFP	2	754.311	21.9545	106	747.5	14111.8	15174
20250728	expt001_xy11_crop3	20250728_expt001_xy11_crop3	16	2.66667	Promoterless-sfGFP	3	751.039	24.5967	153	752	11195.8	11806
20250728	expt001_xy11_crop3	20250728_expt001_xy11_crop3	16	2.66667	Promoterless-sfGFP	4	738.792	18.9737	130	743	12437.1	12936.5
20250728	expt001_xy11_crop3	20250728_expt001_xy11_crop3	17	2.83333	Promoterless-sfGFP	1	748.034	21.9317	118	745.5	13103.2	13792.5
20250728	expt001_xy11_crop3	20250728_expt001_xy11_crop3	17	2.83333	Promoterless-sfGFP	2	753.982	23.2594	111	752	14351.3	15236
20250728	expt001_xy11_crop3	20250728_expt001_xy11_crop3	17	2.83333	Promoterless-sfGFP	3	745.544	26.4197	158	745	11621.9	12275
20250728	expt001_xy11_crop3	20250728_expt001_xy11_crop3	17	2.83333	Promoterless-sfGFP	4	737.705	20.2485	129	732	12866	13220
20250728	expt001_xy11_crop3	20250728_expt001_xy11_crop3	18	3	Promoterless-sfGFP	1	741.437	23.2594	135	739	12973.9	14471
20250728	expt001_xy11_crop3	20250728_expt001_xy11_crop3	18	3	Promoterless-sfGFP	2	736.669	21.9317	145	744	12446.6	13233
20250728	expt001_xy11_crop3	20250728_expt001_xy11_crop3	18	3	Promoterless-sfGFP	77	751.082	12.083	61	753	13388	14517
20250728	expt001_xy11_crop3	20250728_expt001_xy11_crop3	18	3	Promoterless-sfGFP	78	763.434	13.9284	76	762	15245.1	15285
20250728	expt001_xy11_crop3	20250728_expt001_xy11_crop3	18	3	Promoterless-sfGFP	79	760	23.2594	138	762	13182.8	13759
20250728	expt001_xy11_crop3	20250728_expt001_xy11_crop3	19	3.16667	Promoterless-sfGFP	1	740.594	25.2982	138	743.5	13398.4	14673.5
20250728	expt001_xy11_crop3	20250728_expt001_xy11_crop3	19	3.16667	Promoterless-sfGFP	2	746.561	14.8661	66	746.5	12745.9	13923
20250728	expt001_xy11_crop3	20250728_expt001_xy11_crop3	19	3.16667	Promoterless-sfGFP	3	747.815	31.7805	195	745	11185.4	12063
20250728	expt001_xy11_crop3	20250728_expt001_xy11_crop3	19	3.16667	Promoterless-sfGFP	4	739.569	24.1661	153	741	12675.8	13327
20250728	expt001_xy11_crop3	20250728_expt001_xy11_crop3	19	3.16667	Promoterless-sfGFP	5	771.017	13.9284	60	775	15314.4	15404.5
20250728	expt001_xy11_crop3	20250728_expt001_xy11_crop3	20	3.33333	Promoterless-sfGFP	1	736.932	27.5136	162	741	13312.8	14882
20250728	expt001_xy11_crop3	20250728_expt001_xy11_crop3	20	3.33333	Promoterless-sfGFP	2	743.304	15.8114	79	745	12895.6	14244
20250728	expt001_xy11_crop3	20250728_expt001_xy11_crop3	20	3.33333	Promoterless-sfGFP	3	745.053	35.7351	228	746	10950.8	11967
20250728	expt001_xy11_crop3	20250728_expt001_xy11_crop3	20	3.33333	Promoterless-sfGFP	4	732.122	27.2029	181	734	12399.5	13292
20250728	expt001_xy11_crop3	20250728_expt001_xy11_crop3	20	3.33333	Promoterless-sfGFP	5	755.493	15.6525	75	764	15225	15246
20250728	expt001_xy11_crop3	20250728_expt001_xy11_crop3	21	3.5	Promoterless-sfGFP	1	745.915	30.8058	165	747	13661.5	15223
20250728	expt001_xy11_crop3	20250728_expt001_xy11_crop3	21	3.5	Promoterless-sfGFP	2	745.461	16.1555	76	746	13526	14258.5
20250728	expt001_xy11_crop3	20250728_expt001_xy11_crop3	21	3.5	Promoterless-sfGFP	3	735.384	19.4165	112	736	10933.4	12167
20250728	expt001_xy11_crop3	20250728_expt001_xy11_crop3	21	3.5	Promoterless-sfGFP	4	749.631	15.5242	84	754	13239.2	13572
20250728	expt001_xy11_crop3	20250728_expt001_xy11_crop3	21	3.5	Promoterless-sfGFP	5	749.973	17	75	757	15067	15204
20250728	expt001_xy11_crop3	20250728_expt001_xy11_crop3	21	3.5	Promoterless-sfGFP	6	738.322	20.2485	118	743	10819.5	11323.5
20250728	expt001_xy11_crop3	20250728_expt001_xy11_crop3	21	3.5	Promoterless-sfGFP	7	728.235	14.8661	85	727	12328.5	13125
20250728	expt001_xy11_crop3	20250728_expt001_xy11_crop3	22	3.66667	Promoterless-sfGFP	1	732.26	18.9737	104	731	11677.6	12544.5
20250728	expt001_xy11_crop3	20250728_expt001_xy11_crop3	22	3.66667	Promoterless-sfGFP	2	753.513	18.0278	80	752	13574.9	14254.5
20250728	expt001_xy11_crop3	20250728_expt001_xy11_crop3	22	3.66667	Promoterless-sfGFP	3	745.116	20.8806	121	747	10685.6	11339
20250728	expt001_xy11_crop3	20250728_expt001_xy11_crop3	22	3.66667	Promoterless-sfGFP	4	734.5	17.088	92	731	12913.4	13250
20250728	expt001_xy11_crop3	20250728_expt001_xy11_crop3	22	3.66667	Promoterless-sfGFP	5	767.535	16.1245	71	768	16110.5	16341
20250728	expt001_xy11_crop3	20250728_expt001_xy11_crop3	22	3.66667	Promoterless-sfGFP	6	758.882	18.3848	85	764	14535.2	14722
20250728	expt001_xy11_crop3	20250728_expt001_xy11_crop3	22	3.66667	Promoterless-sfGFP	7	739.455	22.4722	132	740	10497	11115.5
20250728	expt001_xy11_crop3	20250728_expt001_xy11_crop3	22	3.66667	Promoterless-sfGFP	8	729.573	15.8114	96	731.5	11873.5	12825.5
20250728	expt001_xy11_crop3	20250728_expt001_xy11_crop3	23	3.83333	Promoterless-sfGFP	1	731.545	20.8806	123	735	11430.2	12524
20250728	expt001_xy11_crop3	20250728_expt001_xy11_crop3	23	3.83333	Promoterless-sfGFP	2	737.126	19.6977	103	738	12425.7	13607
20250728	expt001_xy11_crop3	20250728_expt001_xy11_crop3	23	3.83333	Promoterless-sfGFP	3	746.804	23.4094	143	746	10702.4	11828
20250728	expt001_xy11_crop3	20250728_expt001_xy11_crop3	23	3.83333	Promoterless-sfGFP	4	730.35	18.0278	103	726	12786.1	13437
20250728	expt001_xy11_crop3	20250728_expt001_xy11_crop3	23	3.83333	Promoterless-sfGFP	5	767.843	17.2627	70	768	16226.7	16510.5
20250728	expt001_xy11_crop3	20250728_expt001_xy11_crop3	23	3.83333	Promoterless-sfGFP	6	764.469	20.2485	96	765	14611.1	15000.5
20250728	expt001_xy11_crop3	20250728_expt001_xy11_crop3	23	3.83333	Promoterless-sfGFP	7	740.053	23.8537	150	746	10226.3	10920.5
20250728	expt001_xy11_crop3	20250728_expt001_xy11_crop3	23	3.83333	Promoterless-sfGFP	8	724.043	17.8885	116	722.5	11105.1	11889
20250728	expt001_xy11_crop3	20250728_expt001_xy11_crop3	24	4	Promoterless-sfGFP	1	734.732	22.8035	123	734	11437.6	12653
20250728	expt001_xy11_crop3	20250728_expt001_xy11_crop3	24	4	Promoterless-sfGFP	2	743.406	21.1896	101	747	12525.2	13928
20250728	expt001_xy11_crop3	20250728_expt001_xy11_crop3	24	4	Promoterless-sfGFP	3	743.582	25.632	146	741.5	11002.8	12179.5
20250728	expt001_xy11_crop3	20250728_expt001_xy11_crop3	24	4	Promoterless-sfGFP	4	728.973	18.9737	111	730	12879.3	13447
20250728	expt001_xy11_crop3	20250728_expt001_xy11_crop3	24	4	Promoterless-sfGFP	5	771.013	18.6815	76	769.5	15966.8	16304
20250728	expt001_xy11_crop3	20250728_expt001_xy11_crop3	24	4	Promoterless-sfGFP	6	766.371	21.8403	105	768	14476.1	14857
20250728	expt001_xy11_crop3	20250728_expt001_xy11_crop3	24	4	Promoterless-sfGFP	7	740.968	26.0768	158	745	10486.6	11140
20250728	expt001_xy11_crop3	20250728_expt001_xy11_crop3	24	4	Promoterless-sfGFP	8	731.113	18.868	115	728	11498.3	12228
20250728	expt001_xy11_crop5	20250728_expt001_xy11_crop5	0	0	Promoterless-sfGFP	1	792.873	27.8029	189	794	5616.03	5825
20250728	expt001_xy11_crop5	20250728_expt001_xy11_crop5	1	0.166667	Promoterless-sfGFP	1	757.692	16.1245	107	759	5296.25	5181
20250728	expt001_xy11_crop5	20250728_expt001_xy11_crop5	1	0.166667	Promoterless-sfGFP	2	759.625	16.1245	104	762	5657.26	5682.5
20250728	expt001_xy11_crop5	20250728_expt001_xy11_crop5	2	0.333333	Promoterless-sfGFP	1	755.876	18.7883	113	754	5992.39	6135
20250728	expt001_xy11_crop5	20250728_expt001_xy11_crop5	2	0.333333	Promoterless-sfGFP	2	756.325	18.868	120	755.5	6184.69	6183.5
20250728	expt001_xy11_crop5	20250728_expt001_xy11_crop5	3	0.5	Promoterless-sfGFP	1	761.675	20.1246	123	758	6459.95	6481
20250728	expt001_xy11_crop5	20250728_expt001_xy11_crop5	3	0.5	Promoterless-sfGFP	2	756.315	20.1246	130	746.5	6703.25	6684.5
20250728	expt001_xy11_crop5	20250728_expt001_xy11_crop5	4	0.666667	Promoterless-sfGFP	1	748.811	21.9545	132	751	7100.24	7044.5
20250728	expt001_xy11_crop5	20250728_expt001_xy11_crop5	4	0.666667	Promoterless-sfGFP	2	752.74	22.3607	146	747	7245.29	7170.5
20250728	expt001_xy11_crop5	20250728_expt001_xy11_crop5	5	0.833333	Promoterless-sfGFP	1	742.5	23.3238	144	743.5	7472.69	7541.5
20250728	expt001_xy11_crop5	20250728_expt001_xy11_crop5	5	0.833333	Promoterless-sfGFP	2	743.063	24.5967	159	741	7627.02	7902
20250728	expt001_xy11_crop5	20250728_expt001_xy11_crop5	6	1	Promoterless-sfGFP	1	743.384	24.6982	159	743	8204.5	8371
20250728	expt001_xy11_crop5	20250728_expt001_xy11_crop5	6	1	Promoterless-sfGFP	2	754.392	26	171	755	8657.64	9130
20250728	expt001_xy11_crop5	20250728_expt001_xy11_crop5	7	1.16667	Promoterless-sfGFP	1	735.883	26.6271	162	739	8867.78	9335.5
20250728	expt001_xy11_crop5	20250728_expt001_xy11_crop5	7	1.16667	Promoterless-sfGFP	46	755.311	25.0599	151	753	10344.6	11277
20250728	expt001_xy11_crop5	20250728_expt001_xy11_crop5	8	1.33333	Promoterless-sfGFP	1	742.968	32.8024	373	744	9491.91	10119
20250728	expt001_xy11_crop5	20250728_expt001_xy11_crop5	9	1.5	Promoterless-sfGFP	1	741.291	30.0167	189	741	9930.38	10651
20250728	expt001_xy11_crop5	20250728_expt001_xy11_crop5	9	1.5	Promoterless-sfGFP	2	743.854	16.1245	103	751	9983.86	10776
20250728	expt001_xy11_crop5	20250728_expt001_xy11_crop5	9	1.5	Promoterless-sfGFP	3	738.377	17.4642	114	735	9441.82	9813.5
20250728	expt001_xy11_crop5	20250728_expt001_xy11_crop5	10	1.66667	Promoterless-sfGFP	1	734.957	17.4929	115	734	9372.2	9880
20250728	expt001_xy11_crop5	20250728_expt001_xy11_crop5	10	1.66667	Promoterless-sfGFP	2	730.065	15.6525	92	732	10754.8	11447
20250728	expt001_xy11_crop5	20250728_expt001_xy11_crop5	10	1.66667	Promoterless-sfGFP	44	749.38	15.2643	79	751	11971.4	12623
20250728	expt001_xy11_crop5	20250728_expt001_xy11_crop5	10	1.66667	Promoterless-sfGFP	45	749.913	15	80	752.5	11947	12288.5
20250728	expt001_xy11_crop5	20250728_expt001_xy11_crop5	11	1.83333	Promoterless-sfGFP	1	728.492	18.9737	118	730	9763.97	10053
20250728	expt001_xy11_crop5	20250728_expt001_xy11_crop5	11	1.83333	Promoterless-sfGFP	2	738.47	18.0278	115	739	10741.4	11338
20250728	expt001_xy11_crop5	20250728_expt001_xy11_crop5	11	1.83333	Promoterless-sfGFP	3	732.188	16.1245	96	731.5	11210.7	11297
20250728	expt001_xy11_crop5	20250728_expt001_xy11_crop5	11	1.83333	Promoterless-sfGFP	4	741.233	18.868	120	740	11726.5	12671
20250728	expt001_xy11_crop5	20250728_expt001_xy11_crop5	12	2	Promoterless-sfGFP	1	729.047	19.9249	129	729	10048.6	10592
20250728	expt001_xy11_crop5	20250728_expt001_xy11_crop5	12	2	Promoterless-sfGFP	2	723.5	17	106	720.5	11418.4	11632.5
20250728	expt001_xy11_crop5	20250728_expt001_xy11_crop5	12	2	Promoterless-sfGFP	3	741.306	19.4165	121	734	11166.4	11722
20250728	expt001_xy11_crop5	20250728_expt001_xy11_crop5	12	2	Promoterless-sfGFP	4	745.219	19.4165	114	750	12578.4	13918.5
20250728	expt001_xy11_crop5	20250728_expt001_xy11_crop5	13	2.16667	Promoterless-sfGFP	1	724.167	21.3776	138	727	10423.4	10482
20250728	expt001_xy11_crop5	20250728_expt001_xy11_crop5	13	2.16667	Promoterless-sfGFP	2	728.404	17.8045	104	723	12061.9	12298
20250728	expt001_xy11_crop5	20250728_expt001_xy11_crop5	13	2.16667	Promoterless-sfGFP	3	734.285	20.2485	130	739	11646.4	11801
20250728	expt001_xy11_crop5	20250728_expt001_xy11_crop5	13	2.16667	Promoterless-sfGFP	4	742.669	21.6333	118	742	13180.1	14660.5
20250728	expt001_xy11_crop5	20250728_expt001_xy11_crop5	14	2.33333	Promoterless-sfGFP	1	728.241	22.2036	145	725	10653.5	11075
20250728	expt001_xy11_crop5	20250728_expt001_xy11_crop5	14	2.33333	Promoterless-sfGFP	2	727.491	18.6011	106	729	12251.3	13005
20250728	expt001_xy11_crop5	20250728_expt001_xy11_crop5	14	2.33333	Promoterless-sfGFP	3	744.138	23.6008	130	743	13415	15066.5
20250728	expt001_xy11_crop5	20250728_expt001_xy11_crop5	14	2.33333	Promoterless-sfGFP	4	728.686	22.2036	140	729	11747.7	12031.5
20250728	expt001_xy11_crop5	20250728_expt001_xy11_crop5	15	2.5	Promoterless-sfGFP	1	725.878	24.1868	164	725.5	10714.1	11253.5
20250728	expt001_xy11_crop5	20250728_expt001_xy11_crop5	15	2.5	Promoterless-sfGFP	2	730.299	20.2485	127	732	12598.6	13147
20250728	expt001_xy11_crop5	20250728_expt001_xy11_crop5	15	2.5	Promoterless-sfGFP	3	739.929	25.6125	141	743	13638.8	15568
20250728	expt001_xy11_crop5	20250728_expt001_xy11_crop5	15	2.5	Promoterless-sfGFP	4	737.299	23.6008	154	736.5	12242.5	12634
20250728	expt001_xy11_crop5	20250728_expt001_xy11_crop5	16	2.66667	Promoterless-sfGFP	1	728.431	26.1725	181	725	10757.9	11062
20250728	expt001_xy11_crop5	20250728_expt001_xy11_crop5	16	2.66667	Promoterless-sfGFP	2	732.083	21.4009	132	729	13212.3	13704.5
20250728	expt001_xy11_crop5	20250728_expt001_xy11_crop5	16	2.66667	Promoterless-sfGFP	3	742.994	27.8029	165	742	13576.1	15582
20250728	expt001_xy11_crop5	20250728_expt001_xy11_crop5	16	2.66667	Promoterless-sfGFP	4	738.247	25	170	740.5	12131.1	12640
20250728	expt001_xy11_crop5	20250728_expt001_xy11_crop5	17	2.83333	Promoterless-sfGFP	1	720.554	29.1548	193	725	11060.6	11061
20250728	expt001_xy11_crop5	20250728_expt001_xy11_crop5	17	2.83333	Promoterless-sfGFP	2	746.938	13.8924	65	749	16217	16393
20250728	expt001_xy11_crop5	20250728_expt001_xy11_crop5	17	2.83333	Promoterless-sfGFP	3	733.758	22.2036	124	735.5	13839.9	15098
20250728	expt001_xy11_crop5	20250728_expt001_xy11_crop5	17	2.83333	Promoterless-sfGFP	4	736.349	27.0185	169	738	12957.6	13797
20250728	expt001_xy11_crop5	20250728_expt001_xy11_crop5	17	2.83333	Promoterless-sfGFP	5	736.144	18.4391	104	730.5	12314	13940
20250728	expt001_xy11_crop5	20250728_expt001_xy11_crop5	18	3	Promoterless-sfGFP	1	724.091	14.5602	88	729	11826.9	12500
20250728	expt001_xy11_crop5	20250728_expt001_xy11_crop5	18	3	Promoterless-sfGFP	2	723.431	18.0278	116	723	10776.3	11014
20250728	expt001_xy11_crop5	20250728_expt001_xy11_crop5	18	3	Promoterless-sfGFP	3	735.775	25.6125	142	738.5	13727.6	14999.5
20250728	expt001_xy11_crop5	20250728_expt001_xy11_crop5	18	3	Promoterless-sfGFP	4	751.519	15.8114	81	747	16070	16369
20250728	expt001_xy11_crop5	20250728_expt001_xy11_crop5	18	3	Promoterless-sfGFP	5	731.239	31.241	209	736	12284.8	12658
20250728	expt001_xy11_crop5	20250728_expt001_xy11_crop5	18	3	Promoterless-sfGFP	6	730.912	19.2094	113	726	12145	13438
20250728	expt001_xy11_crop5	20250728_expt001_xy11_crop5	19	3.16667	Promoterless-sfGFP	1	728.043	19.3132	117	726	10797.4	10708
20250728	expt001_xy11_crop5	20250728_expt001_xy11_crop5	19	3.16667	Promoterless-sfGFP	2	722.368	15.2643	87	721	12364.6	12677
20250728	expt001_xy11_crop5	20250728_expt001_xy11_crop5	19	3.16667	Promoterless-sfGFP	3	758.167	12.8062	54	757.5	17023.1	17359
20250728	expt001_xy11_crop5	20250728_expt001_xy11_crop5	19	3.16667	Promoterless-sfGFP	4	744.917	17.2047	84	746	15816.5	16088.5
20250728	expt001_xy11_crop5	20250728_expt001_xy11_crop5	19	3.16667	Promoterless-sfGFP	5	727.509	17.4929	108	727.5	12178.9	12438.5
20250728	expt001_xy11_crop5	20250728_expt001_xy11_crop5	19	3.16667	Promoterless-sfGFP	6	728.071	15	84	733	13075	13668.5
20250728	expt001_xy11_crop5	20250728_expt001_xy11_crop5	19	3.16667	Promoterless-sfGFP	7	737.738	22.0227	126	739.5	12280.8	13219
20250728	expt001_xy11_crop5	20250728_expt001_xy11_crop5	19	3.16667	Promoterless-sfGFP	8	736.398	16.4012	98	735.5	12533.4	13064
20250728	expt001_xy11_crop5	20250728_expt001_xy11_crop5	20	3.33333	Promoterless-sfGFP	1	721.065	21.0238	138	717	10620.7	10816
20250728	expt001_xy11_crop5	20250728_expt001_xy11_crop5	20	3.33333	Promoterless-sfGFP	2	714.412	16.6433	97	710	12741.7	13164
20250728	expt001_xy11_crop5	20250728_expt001_xy11_crop5	20	3.33333	Promoterless-sfGFP	3	750.762	13.0384	63	746	16984.3	17297
20250728	expt001_xy11_crop5	20250728_expt001_xy11_crop5	20	3.33333	Promoterless-sfGFP	4	751.235	19.4165	98	752.5	15900.1	16087
20250728	expt001_xy11_crop5	20250728_expt001_xy11_crop5	20	3.33333	Promoterless-sfGFP	5	732.541	18.868	122	730	12142.1	12639.5
20250728	expt001_xy11_crop5	20250728_expt001_xy11_crop5	20	3.33333	Promoterless-sfGFP	6	715.943	16.6433	88	719	13407.7	13858.5
20250728	expt001_xy11_crop5	20250728_expt001_xy11_crop5	20	3.33333	Promoterless-sfGFP	7	734.788	24.8395	137	729	12944.2	14336
20250728	expt001_xy11_crop5	20250728_expt001_xy11_crop5	20	3.33333	Promoterless-sfGFP	8	735.158	18.7883	120	738.5	11952.5	12914
20250728	expt001_xy11_crop5	20250728_expt001_xy11_crop5	21	3.5	Promoterless-sfGFP	1	724.188	22.3607	138	725	11080.7	11467.5
20250728	expt001_xy11_crop5	20250728_expt001_xy11_crop5	21	3.5	Promoterless-sfGFP	2	724.144	18.3576	104	726	12746.9	13373.5
20250728	expt001_xy11_crop5	20250728_expt001_xy11_crop5	21	3.5	Promoterless-sfGFP	3	742.822	14.7648	73	752	16255.5	16281
20250728	expt001_xy11_crop5	20250728_expt001_xy11_crop5	21	3.5	Promoterless-sfGFP	4	745.302	22.2036	106	745.5	15408.2	15867
20250728	expt001_xy11_crop5	20250728_expt001_xy11_crop5	21	3.5	Promoterless-sfGFP	5	731.375	20.8087	128	733	12521.6	13181
20250728	expt001_xy11_crop5	20250728_expt001_xy11_crop5	21	3.5	Promoterless-sfGFP	6	725.674	17.8045	92	724.5	13825.7	14418
20250728	expt001_xy11_crop5	20250728_expt001_xy11_crop5	21	3.5	Promoterless-sfGFP	7	730.987	28.4253	152	728	12859.6	14181
20250728	expt001_xy11_crop5	20250728_expt001_xy11_crop5	21	3.5	Promoterless-sfGFP	8	737.784	20.2485	125	737	12028.6	12814
20250728	expt001_xy11_crop5	20250728_expt001_xy11_crop5	22	3.66667	Promoterless-sfGFP	1	724.033	23.7697	150	721.5	11195.7	11625
20250728	expt001_xy11_crop5	20250728_expt001_xy11_crop5	22	3.66667	Promoterless-sfGFP	2	719.391	18.6011	110	720	12863.4	13382
20250728	expt001_xy11_crop5	20250728_expt001_xy11_crop5	22	3.66667	Promoterless-sfGFP	3	745.763	15.8114	80	746	16183.1	16159
20250728	expt001_xy11_crop5	20250728_expt001_xy11_crop5	22	3.66667	Promoterless-sfGFP	4	738.136	12.53	59	740	14674.9	14988
20250728	expt001_xy11_crop5	20250728_expt001_xy11_crop5	22	3.66667	Promoterless-sfGFP	5	735.356	23.8537	149	734	12107.7	12869
20250728	expt001_xy11_crop5	20250728_expt001_xy11_crop5	22	3.66667	Promoterless-sfGFP	6	747.729	15.8114	70	746	15459.7	15599.5
20250728	expt001_xy11_crop5	20250728_expt001_xy11_crop5	22	3.66667	Promoterless-sfGFP	7	729.392	19.2094	97	732	13937.5	15010
20250728	expt001_xy11_crop5	20250728_expt001_xy11_crop5	22	3.66667	Promoterless-sfGFP	8	742.393	13.6015	61	743	15093.5	15404
20250728	expt001_xy11_crop5	20250728_expt001_xy11_crop5	22	3.66667	Promoterless-sfGFP	9	725.035	17	86	726.5	11519.5	12607
20250728	expt001_xy11_crop5	20250728_expt001_xy11_crop5	22	3.66667	Promoterless-sfGFP	10	723.084	24.0416	155	725	11309.1	12009
20250728	expt001_xy11_crop5	20250728_expt001_xy11_crop5	23	3.83333	Promoterless-sfGFP	1	719.561	26.2488	173	717	11004	11340
20250728	expt001_xy11_crop5	20250728_expt001_xy11_crop5	23	3.83333	Promoterless-sfGFP	2	726.968	22.0227	126	724.5	12637.2	13408.5
20250728	expt001_xy11_crop5	20250728_expt001_xy11_crop5	23	3.83333	Promoterless-sfGFP	3	754.849	17.088	86	757	15923.8	15895.5
20250728	expt001_xy11_crop5	20250728_expt001_xy11_crop5	23	3.83333	Promoterless-sfGFP	4	729.567	15	67	730	14421.2	14598
20250728	expt001_xy11_crop5	20250728_expt001_xy11_crop5	23	3.83333	Promoterless-sfGFP	5	730.24	27.2029	171	730	11860.5	12587
20250728	expt001_xy11_crop5	20250728_expt001_xy11_crop5	23	3.83333	Promoterless-sfGFP	6	749.034	18.6011	87	749	15244.4	15463
20250728	expt001_xy11_crop5	20250728_expt001_xy11_crop5	23	3.83333	Promoterless-sfGFP	7	732.019	20.6155	107	731	14123.3	14905
20250728	expt001_xy11_crop5	20250728_expt001_xy11_crop5	23	3.83333	Promoterless-sfGFP	8	747.8	15.6205	70	745	14805.7	15059
20250728	expt001_xy11_crop5	20250728_expt001_xy11_crop5	23	3.83333	Promoterless-sfGFP	9	733.944	17	90	730	11840.3	12935
20250728	expt001_xy11_crop5	20250728_expt001_xy11_crop5	23	3.83333	Promoterless-sfGFP	10	725.165	26.9258	170	728.5	11191.1	12320
20250728	expt001_xy11_crop5	20250728_expt001_xy11_crop5	24	4	Promoterless-sfGFP	1	718.912	29.4279	182	717.5	11160.8	11507
20250728	expt001_xy11_crop5	20250728_expt001_xy11_crop5	24	4	Promoterless-sfGFP	2	716.531	22.8035	130	721	12668.5	13501
20250728	expt001_xy11_crop5	20250728_expt001_xy11_crop5	24	4	Promoterless-sfGFP	3	746.753	19.3132	97	751	15777.6	15851
20250728	expt001_xy11_crop5	20250728_expt001_xy11_crop5	24	4	Promoterless-sfGFP	4	748.763	16.6433	80	755	14113.1	14209
20250728	expt001_xy11_crop5	20250728_expt001_xy11_crop5	24	4	Promoterless-sfGFP	5	725.798	18.0278	109	725	10829.3	11515
20250728	expt001_xy11_crop5	20250728_expt001_xy11_crop5	24	4	Promoterless-sfGFP	6	745.474	20.2485	95	750	14907.9	15100
20250728	expt001_xy11_crop5	20250728_expt001_xy11_crop5	24	4	Promoterless-sfGFP	7	739.689	23.4307	119	748	14032.4	14930
20250728	expt001_xy11_crop5	20250728_expt001_xy11_crop5	24	4	Promoterless-sfGFP	8	742	17.6918	80	746	14565.7	14830.5
20250728	expt001_xy11_crop5	20250728_expt001_xy11_crop5	24	4	Promoterless-sfGFP	9	724.148	14.7648	81	730	12326.2	13018
20250728	expt001_xy11_crop5	20250728_expt001_xy11_crop5	24	4	Promoterless-sfGFP	10	737.878	19.2354	98	735.5	11629.9	12697
20250728	expt001_xy11_crop5	20250728_expt001_xy11_crop5	24	4	Promoterless-sfGFP	11	725.804	31.0483	194	728.5	10776.9	11620
20250728	expt001_xy12_crop2	20250728_expt001_xy12_crop2	0	0	Promoterless-sfGFP	1	817.563	16.4012	103	821	8834.21	8707
20250728	expt001_xy12_crop2	20250728_expt001_xy12_crop2	0	0	Promoterless-sfGFP	2	808.265	15.8114	98	810	8718.41	8524
20250728	expt001_xy12_crop2	20250728_expt001_xy12_crop2	1	0.166667	Promoterless-sfGFP	1	777.24	18.6011	121	775	8621.61	8656
20250728	expt001_xy12_crop2	20250728_expt001_xy12_crop2	1	0.166667	Promoterless-sfGFP	2	783.907	16.2788	107	781	8864.21	8708
20250728	expt001_xy12_crop2	20250728_expt001_xy12_crop2	2	0.333333	Promoterless-sfGFP	1	772.837	20.2485	135	771	8831.56	9034
20250728	expt001_xy12_crop2	20250728_expt001_xy12_crop2	2	0.333333	Promoterless-sfGFP	2	761.826	18.2483	121	765	9034.22	9370
20250728	expt001_xy12_crop2	20250728_expt001_xy12_crop2	3	0.5	Promoterless-sfGFP	1	761.139	21.9545	144	768	9418.56	9875.5
20250728	expt001_xy12_crop2	20250728_expt001_xy12_crop2	3	0.5	Promoterless-sfGFP	2	766.094	20.2237	128	760.5	9554.11	9900
20250728	expt001_xy12_crop2	20250728_expt001_xy12_crop2	4	0.666667	Promoterless-sfGFP	1	766	24.3516	158	765	9859.22	10355.5
20250728	expt001_xy12_crop2	20250728_expt001_xy12_crop2	4	0.666667	Promoterless-sfGFP	2	762.802	20.8806	131	767	10451.1	10737
20250728	expt001_xy12_crop2	20250728_expt001_xy12_crop2	5	0.833333	Promoterless-sfGFP	1	758.417	27.5136	180	758.5	10300.5	10670
20250728	expt001_xy12_crop2	20250728_expt001_xy12_crop2	5	0.833333	Promoterless-sfGFP	2	755.778	22.8035	144	750	11206.7	11793.5
20250728	expt001_xy12_crop2	20250728_expt001_xy12_crop2	6	1	Promoterless-sfGFP	1	760.533	30.6757	180	758	10654.3	11127.5
20250728	expt001_xy12_crop2	20250728_expt001_xy12_crop2	6	1	Promoterless-sfGFP	2	758.02	24.1661	148	759	12056.9	13045
20250728	expt001_xy12_crop2	20250728_expt001_xy12_crop2	7	1.16667	Promoterless-sfGFP	1	749.159	17.088	113	749	10467	11047
20250728	expt001_xy12_crop2	20250728_expt001_xy12_crop2	7	1.16667	Promoterless-sfGFP	2	769.569	13.0384	72	767.5	12829.1	13283.5
20250728	expt001_xy12_crop2	20250728_expt001_xy12_crop2	7	1.16667	Promoterless-sfGFP	3	744.598	13.6015	87	740	12434	13069
20250728	expt001_xy12_crop2	20250728_expt001_xy12_crop2	7	1.16667	Promoterless-sfGFP	4	752.283	15.5242	99	751	11551	12091
20250728	expt001_xy12_crop2	20250728_expt001_xy12_crop2	8	1.33333	Promoterless-sfGFP	1	752.413	19.4165	121	752	10372	10429
20250728	expt001_xy12_crop2	20250728_expt001_xy12_crop2	8	1.33333	Promoterless-sfGFP	2	753.143	13.6015	77	750	12909.6	13365
20250728	expt001_xy12_crop2	20250728_expt001_xy12_crop2	8	1.33333	Promoterless-sfGFP	3	753.99	17.1172	100	753	12096.5	13271
20250728	expt001_xy12_crop2	20250728_expt001_xy12_crop2	8	1.33333	Promoterless-sfGFP	4	754.549	14.3178	82	752	12733.4	13164
20250728	expt001_xy12_crop2	20250728_expt001_xy12_crop2	9	1.5	Promoterless-sfGFP	1	758.585	20.3961	130	758	11369.9	12217.5
20250728	expt001_xy12_crop2	20250728_expt001_xy12_crop2	9	1.5	Promoterless-sfGFP	2	759.785	13.6015	79	759	13814.5	14723
20250728	expt001_xy12_crop2	20250728_expt001_xy12_crop2	9	1.5	Promoterless-sfGFP	3	758.711	18.2483	97	759	13509.8	14753
20250728	expt001_xy12_crop2	20250728_expt001_xy12_crop2	9	1.5	Promoterless-sfGFP	4	751.372	15.1327	86	744.5	13752.7	14315.5
20250728	expt001_xy12_crop2	20250728_expt001_xy12_crop2	10	1.66667	Promoterless-sfGFP	1	751.986	22.3607	146	754.5	11587.7	12258
20250728	expt001_xy12_crop2	20250728_expt001_xy12_crop2	10	1.66667	Promoterless-sfGFP	2	755.511	15	88	753.5	14005.2	14389.5
20250728	expt001_xy12_crop2	20250728_expt001_xy12_crop2	10	1.66667	Promoterless-sfGFP	3	764.356	19.2354	101	756	14345.5	15978
20250728	expt001_xy12_crop2	20250728_expt001_xy12_crop2	10	1.66667	Promoterless-sfGFP	4	750.809	14.3178	89	751	14822.6	15114
20250728	expt001_xy12_crop2	20250728_expt001_xy12_crop2	11	1.83333	Promoterless-sfGFP	1	748.569	23.1948	153	747	11666.9	12405
20250728	expt001_xy12_crop2	20250728_expt001_xy12_crop2	11	1.83333	Promoterless-sfGFP	2	757.451	15.8114	91	754	14745.4	15014
20250728	expt001_xy12_crop2	20250728_expt001_xy12_crop2	11	1.83333	Promoterless-sfGFP	3	772.717	20.2237	106	776	15187	16785.5
20250728	expt001_xy12_crop2	20250728_expt001_xy12_crop2	11	1.83333	Promoterless-sfGFP	4	747.765	14.3178	85	748	15734.5	16292
20250728	expt001_xy12_crop2	20250728_expt001_xy12_crop2	12	2	Promoterless-sfGFP	1	753.271	25.318	155	752	12160.6	12796
20250728	expt001_xy12_crop2	20250728_expt001_xy12_crop2	12	2	Promoterless-sfGFP	2	761.263	15.8114	95	756	14873.7	14535
20250728	expt001_xy12_crop2	20250728_expt001_xy12_crop2	12	2	Promoterless-sfGFP	3	772.796	21.3776	113	773	15761.8	17173
20250728	expt001_xy12_crop2	20250728_expt001_xy12_crop2	12	2	Promoterless-sfGFP	4	752.598	15.2971	92	754	16191.9	16715
20250728	expt001_xy12_crop2	20250728_expt001_xy12_crop2	13	2.16667	Promoterless-sfGFP	1	754.452	27.2947	168	754	12688.8	13318
20250728	expt001_xy12_crop2	20250728_expt001_xy12_crop2	13	2.16667	Promoterless-sfGFP	2	766.788	17.2047	104	771.5	15445.5	15531
20250728	expt001_xy12_crop2	20250728_expt001_xy12_crop2	13	2.16667	Promoterless-sfGFP	3	761.164	23.0868	116	761.5	16871.5	18364.5
20250728	expt001_xy12_crop2	20250728_expt001_xy12_crop2	13	2.16667	Promoterless-sfGFP	4	742.515	17.1172	99	739	16612.5	17443
20250728	expt001_xy12_crop2	20250728_expt001_xy12_crop2	14	2.33333	Promoterless-sfGFP	1	755.25	29.2746	180	753	12836.5	13253
20250728	expt001_xy12_crop2	20250728_expt001_xy12_crop2	14	2.33333	Promoterless-sfGFP	2	752.394	17.8045	104	745.5	15732.7	15685
20250728	expt001_xy12_crop2	20250728_expt001_xy12_crop2	14	2.33333	Promoterless-sfGFP	3	768.226	24.3311	124	767	17208.6	18795
20250728	expt001_xy12_crop2	20250728_expt001_xy12_crop2	14	2.33333	Promoterless-sfGFP	4	743.05	16.4924	100	738.5	16939.7	17389.5
20250728	expt001_xy12_crop2	20250728_expt001_xy12_crop2	15	2.5	Promoterless-sfGFP	1	752.653	31.257	193	757	12909.7	13885
20250728	expt001_xy12_crop2	20250728_expt001_xy12_crop2	15	2.5	Promoterless-sfGFP	2	756.384	18.4391	112	755.5	15757.2	15541
20250728	expt001_xy12_crop2	20250728_expt001_xy12_crop2	15	2.5	Promoterless-sfGFP	3	763.435	26.1725	131	765	17723.7	19243
20250728	expt001_xy12_crop2	20250728_expt001_xy12_crop2	15	2.5	Promoterless-sfGFP	4	747.437	17.2627	103	749	16939.8	17297
20250728	expt001_xy12_crop2	20250728_expt001_xy12_crop2	16	2.66667	Promoterless-sfGFP	1	747.203	19.2354	118	744	12505	13201.5
20250728	expt001_xy12_crop2	20250728_expt001_xy12_crop2	16	2.66667	Promoterless-sfGFP	2	755.322	19.2094	118	753	16284.4	16057
20250728	expt001_xy12_crop2	20250728_expt001_xy12_crop2	16	2.66667	Promoterless-sfGFP	3	772.214	13.3417	56	775	20036	20229
20250728	expt001_xy12_crop2	20250728_expt001_xy12_crop2	16	2.66667	Promoterless-sfGFP	4	755.043	19.105	117	748	17716.7	18044
20250728	expt001_xy12_crop2	20250728_expt001_xy12_crop2	16	2.66667	Promoterless-sfGFP	5	753.065	16.2788	93	758	13791.5	14689
20250728	expt001_xy12_crop2	20250728_expt001_xy12_crop2	16	2.66667	Promoterless-sfGFP	6	761.185	16.0312	81	771	16925.5	19447
20250728	expt001_xy12_crop2	20250728_expt001_xy12_crop2	17	2.83333	Promoterless-sfGFP	1	739.977	21.2132	132	741.5	12400.6	12793
20250728	expt001_xy12_crop2	20250728_expt001_xy12_crop2	17	2.83333	Promoterless-sfGFP	2	751.538	20	119	757	16702.2	16714
20250728	expt001_xy12_crop2	20250728_expt001_xy12_crop2	17	2.83333	Promoterless-sfGFP	3	770.984	14.3178	64	771.5	20027.6	20116.5
20250728	expt001_xy12_crop2	20250728_expt001_xy12_crop2	17	2.83333	Promoterless-sfGFP	4	751.886	19.4165	123	758	18416	18415
20250728	expt001_xy12_crop2	20250728_expt001_xy12_crop2	17	2.83333	Promoterless-sfGFP	5	746.135	18.1108	104	748	14231.5	14852
20250728	expt001_xy12_crop2	20250728_expt001_xy12_crop2	17	2.83333	Promoterless-sfGFP	6	762.8	16.2788	75	762	17477.3	19402
20250728	expt001_xy12_crop2	20250728_expt001_xy12_crop2	18	3	Promoterless-sfGFP	1	756.445	21.2603	128	750.5	17158.3	17369.5
20250728	expt001_xy12_crop2	20250728_expt001_xy12_crop2	18	3	Promoterless-sfGFP	2	747.333	22.3607	141	749	12639.3	12908
20250728	expt001_xy12_crop2	20250728_expt001_xy12_crop2	18	3	Promoterless-sfGFP	3	776.621	14.7648	66	775	20971.8	21268
20250728	expt001_xy12_crop2	20250728_expt001_xy12_crop2	18	3	Promoterless-sfGFP	4	754.781	19.4165	105	758	15382.5	16594
20250728	expt001_xy12_crop2	20250728_expt001_xy12_crop2	18	3	Promoterless-sfGFP	5	750.233	20.2485	129	755	18800.4	19651
20250728	expt001_xy12_crop2	20250728_expt001_xy12_crop2	18	3	Promoterless-sfGFP	6	765.767	17.4642	90	766	17811.7	19809
20250728	expt001_xy12_crop2	20250728_expt001_xy12_crop2	19	3.16667	Promoterless-sfGFP	1	751.69	24.3311	158	755	12520.3	12609
20250728	expt001_xy12_crop2	20250728_expt001_xy12_crop2	19	3.16667	Promoterless-sfGFP	2	754.851	22.0227	141	755	17338.2	17671
20250728	expt001_xy12_crop2	20250728_expt001_xy12_crop2	19	3.16667	Promoterless-sfGFP	3	779.28	16.6433	75	778	21269.5	21907
20250728	expt001_xy12_crop2	20250728_expt001_xy12_crop2	19	3.16667	Promoterless-sfGFP	4	762.026	21.2132	116	764.5	15635.5	17187
20250728	expt001_xy12_crop2	20250728_expt001_xy12_crop2	19	3.16667	Promoterless-sfGFP	5	758.459	21.1896	133	752	19194.4	19741
20250728	expt001_xy12_crop2	20250728_expt001_xy12_crop2	19	3.16667	Promoterless-sfGFP	6	774.346	18.6815	104	775.5	18374.5	20130
20250728	expt001_xy12_crop2	20250728_expt001_xy12_crop2	20	3.33333	Promoterless-sfGFP	1	748.92	22.8035	137	752	17595.6	17731
20250728	expt001_xy12_crop2	20250728_expt001_xy12_crop2	20	3.33333	Promoterless-sfGFP	2	739.074	26.3059	163	737	13242.7	14428
20250728	expt001_xy12_crop2	20250728_expt001_xy12_crop2	20	3.33333	Promoterless-sfGFP	3	771.494	17.2047	81	774	21437.3	21740
20250728	expt001_xy12_crop2	20250728_expt001_xy12_crop2	20	3.33333	Promoterless-sfGFP	4	753.19	22.2036	116	756	16240.2	17777
20250728	expt001_xy12_crop2	20250728_expt001_xy12_crop2	20	3.33333	Promoterless-sfGFP	5	746.26	21.9317	146	744	19242	20271.5
20250728	expt001_xy12_crop2	20250728_expt001_xy12_crop2	20	3.33333	Promoterless-sfGFP	6	768.126	19.4165	103	764	19139.8	20452
20250728	expt001_xy12_crop2	20250728_expt001_xy12_crop2	21	3.5	Promoterless-sfGFP	1	761.092	24.2074	142	761.5	17775.3	18361
20250728	expt001_xy12_crop2	20250728_expt001_xy12_crop2	21	3.5	Promoterless-sfGFP	2	747.335	28.2843	176	745	12934.7	14186
20250728	expt001_xy12_crop2	20250728_expt001_xy12_crop2	21	3.5	Promoterless-sfGFP	3	780.059	18.4391	85	780	21264.7	21846
20250728	expt001_xy12_crop2	20250728_expt001_xy12_crop2	21	3.5	Promoterless-sfGFP	4	756.78	24.1868	127	761	16014.6	17580
20250728	expt001_xy12_crop2	20250728_expt001_xy12_crop2	21	3.5	Promoterless-sfGFP	5	747.744	24.1868	160	748.5	18639.2	19731.5
20250728	expt001_xy12_crop2	20250728_expt001_xy12_crop2	21	3.5	Promoterless-sfGFP	6	772.874	20.6155	111	772	18891.7	20573
20250728	expt001_xy12_crop2	20250728_expt001_xy12_crop2	22	3.66667	Promoterless-sfGFP	1	756	26.4008	164	754	17239	18263.5
20250728	expt001_xy12_crop2	20250728_expt001_xy12_crop2	22	3.66667	Promoterless-sfGFP	2	754.299	27.2947	157	758	16294.4	17596
20250728	expt001_xy12_crop2	20250728_expt001_xy12_crop2	22	3.66667	Promoterless-sfGFP	3	750.636	12.53	77	745	18885.3	19785
20250728	expt001_xy12_crop2	20250728_expt001_xy12_crop2	22	3.66667	Promoterless-sfGFP	4	770.165	21.3776	115	770	19608.2	20766
20250728	expt001_xy12_crop2	20250728_expt001_xy12_crop2	22	3.66667	Promoterless-sfGFP	5	752.432	15.2971	88	750	18053.9	19172.5
20250728	expt001_xy12_crop2	20250728_expt001_xy12_crop2	22	3.66667	Promoterless-sfGFP	59	782	19.2094	103	789	21434.9	21935
20250728	expt001_xy12_crop2	20250728_expt001_xy12_crop2	22	3.66667	Promoterless-sfGFP	60	749.921	28.2843	140	749.5	14268	15162
20250728	expt001_xy12_crop2	20250728_expt001_xy12_crop2	23	3.83333	Promoterless-sfGFP	1	760.322	13.8924	90	763	18949	19994
20250728	expt001_xy12_crop2	20250728_expt001_xy12_crop2	23	3.83333	Promoterless-sfGFP	2	741.431	17.088	102	739	12389	12873
20250728	expt001_xy12_crop2	20250728_expt001_xy12_crop2	23	3.83333	Promoterless-sfGFP	3	744.427	22.2036	89	740	13710.3	14771
20250728	expt001_xy12_crop2	20250728_expt001_xy12_crop2	23	3.83333	Promoterless-sfGFP	4	768.252	23.0868	111	769	19714.9	20722
20250728	expt001_xy12_crop2	20250728_expt001_xy12_crop2	23	3.83333	Promoterless-sfGFP	5	750.621	13.9284	87	747	18235	19154
20250728	expt001_xy12_crop2	20250728_expt001_xy12_crop2	23	3.83333	Promoterless-sfGFP	6	741.362	15.2971	80	740.5	14739.4	16215
20250728	expt001_xy12_crop2	20250728_expt001_xy12_crop2	23	3.83333	Promoterless-sfGFP	7	752.763	15.1327	93	753	18843.9	20238
20250728	expt001_xy12_crop2	20250728_expt001_xy12_crop2	23	3.83333	Promoterless-sfGFP	51	752.084	15.6525	107	752	16218.4	16586
20250728	expt001_xy12_crop2	20250728_expt001_xy12_crop2	23	3.83333	Promoterless-sfGFP	52	769.419	23.4307	117	769	20119.6	20433
20250728	expt001_xy12_crop2	20250728_expt001_xy12_crop2	23	3.83333	Promoterless-sfGFP	58	777.307	15.5242	75	778	18014.3	18081
20250728	expt001_xy12_crop2	20250728_expt001_xy12_crop2	24	4	Promoterless-sfGFP	1	755.137	16.6433	95	762	16245	16131
20250728	expt001_xy12_crop2	20250728_expt001_xy12_crop2	24	4	Promoterless-sfGFP	2	737.805	18.7883	118	737	12172	12541
20250728	expt001_xy12_crop2	20250728_expt001_xy12_crop2	24	4	Promoterless-sfGFP	3	777.302	23.4307	106	783	21102.9	21770.5
20250728	expt001_xy12_crop2	20250728_expt001_xy12_crop2	24	4	Promoterless-sfGFP	4	754.208	13.8924	77	758	18532.2	19214
20250728	expt001_xy12_crop2	20250728_expt001_xy12_crop2	24	4	Promoterless-sfGFP	5	767.149	16.1245	67	767	17646.3	17963
20250728	expt001_xy12_crop2	20250728_expt001_xy12_crop2	24	4	Promoterless-sfGFP	6	766.641	25.1794	117	768	19888.9	21713
20250728	expt001_xy12_crop2	20250728_expt001_xy12_crop2	24	4	Promoterless-sfGFP	7	739.057	18.2483	105	740	13890.6	14814
20250728	expt001_xy12_crop2	20250728_expt001_xy12_crop2	24	4	Promoterless-sfGFP	8	740.364	14.4222	88	734.5	18494.5	19274.5
20250728	expt001_xy12_crop2	20250728_expt001_xy12_crop2	24	4	Promoterless-sfGFP	9	762.282	16.1245	78	769	20755.1	22311.5
20250728	expt001_xy12_crop2	20250728_expt001_xy12_crop2	24	4	Promoterless-sfGFP	10	747.759	15.5242	83	746	14767.6	16495
20250728	expt001_xy12_crop3	20250728_expt001_xy12_crop3	0	0	Promoterless-sfGFP	1	789.938	21.9545	145	789	7772.18	7597
20250728	expt001_xy12_crop3	20250728_expt001_xy12_crop3	1	0.166667	Promoterless-sfGFP	1	757.475	24.1868	162	755	7716.6	7580.5
20250728	expt001_xy12_crop3	20250728_expt001_xy12_crop3	2	0.333333	Promoterless-sfGFP	1	750.306	26.9258	183	743	7772.09	7617
20250728	expt001_xy12_crop3	20250728_expt001_xy12_crop3	3	0.5	Promoterless-sfGFP	1	743.973	31.3847	220	742.5	7674.62	7604
20250728	expt001_xy12_crop3	20250728_expt001_xy12_crop3	4	0.666667	Promoterless-sfGFP	1	738.504	19.4165	117	738	8037.27	7925
20250728	expt001_xy12_crop3	20250728_expt001_xy12_crop3	4	0.666667	Promoterless-sfGFP	2	745.252	17.72	111	743	8491.35	8760
20250728	expt001_xy12_crop3	20250728_expt001_xy12_crop3	5	0.833333	Promoterless-sfGFP	1	746.448	20.8806	134	743.5	8660.78	8913.5
20250728	expt001_xy12_crop3	20250728_expt001_xy12_crop3	5	0.833333	Promoterless-sfGFP	2	743.983	19.6469	119	742	9374.24	9950
20250728	expt001_xy12_crop3	20250728_expt001_xy12_crop3	6	1	Promoterless-sfGFP	1	743.607	23.7697	140	750.5	8897.79	9155
20250728	expt001_xy12_crop3	20250728_expt001_xy12_crop3	6	1	Promoterless-sfGFP	2	747.122	21.8403	131	746	9696.41	10095
20250728	expt001_xy12_crop3	20250728_expt001_xy12_crop3	7	1.16667	Promoterless-sfGFP	1	738.685	27.8927	162	735.5	9176.12	9826
20250728	expt001_xy12_crop3	20250728_expt001_xy12_crop3	7	1.16667	Promoterless-sfGFP	2	740.721	23.0868	140	738.5	10313.5	10822
20250728	expt001_xy12_crop3	20250728_expt001_xy12_crop3	8	1.33333	Promoterless-sfGFP	1	740.522	31.0483	184	742	9259.04	9994
20250728	expt001_xy12_crop3	20250728_expt001_xy12_crop3	8	1.33333	Promoterless-sfGFP	2	747.461	25.9615	152	750	10541.9	11196.5
20250728	expt001_xy12_crop3	20250728_expt001_xy12_crop3	9	1.5	Promoterless-sfGFP	1	731.355	18.2483	107	735	9033.01	9705
20250728	expt001_xy12_crop3	20250728_expt001_xy12_crop3	9	1.5	Promoterless-sfGFP	2	740.97	17.4642	99	745	10302	10793
20250728	expt001_xy12_crop3	20250728_expt001_xy12_crop3	9	1.5	Promoterless-sfGFP	3	741.295	28.1603	173	741	11017	11862
20250728	expt001_xy12_crop3	20250728_expt001_xy12_crop3	10	1.66667	Promoterless-sfGFP	1	731.96	20.6155	125	734	9200.77	10065
20250728	expt001_xy12_crop3	20250728_expt001_xy12_crop3	10	1.66667	Promoterless-sfGFP	2	746.385	18.6815	109	743	10825.9	11509
20250728	expt001_xy12_crop3	20250728_expt001_xy12_crop3	10	1.66667	Promoterless-sfGFP	3	740.275	15.8114	91	739	11442.1	12272
20250728	expt001_xy12_crop3	20250728_expt001_xy12_crop3	10	1.66667	Promoterless-sfGFP	4	736.922	14.8661	90	741.5	10937.9	11604
20250728	expt001_xy12_crop3	20250728_expt001_xy12_crop3	11	1.83333	Promoterless-sfGFP	1	731.172	22.3607	128	726	9483.84	10250
20250728	expt001_xy12_crop3	20250728_expt001_xy12_crop3	11	1.83333	Promoterless-sfGFP	2	749.198	20.2237	106	749	11780.2	12534
20250728	expt001_xy12_crop3	20250728_expt001_xy12_crop3	11	1.83333	Promoterless-sfGFP	3	736.546	17.8885	108	737.5	11387.2	11759
20250728	expt001_xy12_crop3	20250728_expt001_xy12_crop3	11	1.83333	Promoterless-sfGFP	4	733.663	15.2971	89	735	11407.8	12023
20250728	expt001_xy12_crop3	20250728_expt001_xy12_crop3	12	2	Promoterless-sfGFP	1	734.007	25.1794	148	731	9759.51	10478
20250728	expt001_xy12_crop3	20250728_expt001_xy12_crop3	12	2	Promoterless-sfGFP	2	744.766	23.1948	124	745.5	12078.7	13134.5
20250728	expt001_xy12_crop3	20250728_expt001_xy12_crop3	12	2	Promoterless-sfGFP	3	735.555	18.868	119	741	11342.7	11718
20250728	expt001_xy12_crop3	20250728_expt001_xy12_crop3	12	2	Promoterless-sfGFP	4	728.743	18.2483	105	725	11423.9	12245
20250728	expt001_xy12_crop3	20250728_expt001_xy12_crop3	13	2.16667	Promoterless-sfGFP	1	734	28.0713	178	735	9756.56	10667
20250728	expt001_xy12_crop3	20250728_expt001_xy12_crop3	13	2.16667	Promoterless-sfGFP	2	744.596	26.3059	141	745	12649.9	13542
20250728	expt001_xy12_crop3	20250728_expt001_xy12_crop3	13	2.16667	Promoterless-sfGFP	3	734.221	20.8087	131	733	11461.6	12195
20250728	expt001_xy12_crop3	20250728_expt001_xy12_crop3	13	2.16667	Promoterless-sfGFP	4	735.357	19.4165	112	728.5	11957.4	12737.5
20250728	expt001_xy12_crop3	20250728_expt001_xy12_crop3	14	2.33333	Promoterless-sfGFP	1	734.389	15.5242	90	734.5	10034.9	11123
20250728	expt001_xy12_crop3	20250728_expt001_xy12_crop3	14	2.33333	Promoterless-sfGFP	2	728.723	16.4924	94	728	9398.69	9878.5
20250728	expt001_xy12_crop3	20250728_expt001_xy12_crop3	14	2.33333	Promoterless-sfGFP	3	744.547	15.1327	75	751	13551	13631
20250728	expt001_xy12_crop3	20250728_expt001_xy12_crop3	14	2.33333	Promoterless-sfGFP	4	725.329	22.2036	143	720	11520.6	12040
20250728	expt001_xy12_crop3	20250728_expt001_xy12_crop3	14	2.33333	Promoterless-sfGFP	5	744.07	15.5242	71	743	11448.8	12758
20250728	expt001_xy12_crop3	20250728_expt001_xy12_crop3	14	2.33333	Promoterless-sfGFP	6	729.793	21.3776	121	734	11997.9	13155
20250728	expt001_xy12_crop3	20250728_expt001_xy12_crop3	15	2.5	Promoterless-sfGFP	1	733.622	18.3848	98	742	9740.37	10498.5
20250728	expt001_xy12_crop3	20250728_expt001_xy12_crop3	15	2.5	Promoterless-sfGFP	2	726.224	19.6469	107	726	9266.57	9885
20250728	expt001_xy12_crop3	20250728_expt001_xy12_crop3	15	2.5	Promoterless-sfGFP	3	752.405	17.2627	84	751.5	13401.8	13167
20250728	expt001_xy12_crop3	20250728_expt001_xy12_crop3	15	2.5	Promoterless-sfGFP	4	737.438	15.8114	80	743	11631.1	12421.5
20250728	expt001_xy12_crop3	20250728_expt001_xy12_crop3	15	2.5	Promoterless-sfGFP	5	729.881	23.8537	151	728	11837.2	12753
20250728	expt001_xy12_crop3	20250728_expt001_xy12_crop3	15	2.5	Promoterless-sfGFP	6	735.542	24.0416	131	738	12494.9	13504
20250728	expt001_xy12_crop3	20250728_expt001_xy12_crop3	16	2.66667	Promoterless-sfGFP	1	731.731	20.5913	119	730	9749.51	10658
20250728	expt001_xy12_crop3	20250728_expt001_xy12_crop3	16	2.66667	Promoterless-sfGFP	2	726.109	21.8403	119	728	9476.71	10061
20250728	expt001_xy12_crop3	20250728_expt001_xy12_crop3	16	2.66667	Promoterless-sfGFP	3	758.032	19.4165	95	754	13714.9	13859
20250728	expt001_xy12_crop3	20250728_expt001_xy12_crop3	16	2.66667	Promoterless-sfGFP	4	741.849	18.0278	86	743	12730	13686.5
20250728	expt001_xy12_crop3	20250728_expt001_xy12_crop3	16	2.66667	Promoterless-sfGFP	5	731.413	26.4197	172	731.5	12021.5	12634
20250728	expt001_xy12_crop3	20250728_expt001_xy12_crop3	16	2.66667	Promoterless-sfGFP	6	737.496	25.2982	141	740	13024.2	14048
20250728	expt001_xy12_crop3	20250728_expt001_xy12_crop3	17	2.83333	Promoterless-sfGFP	1	730.088	23.8537	136	735.5	9494.55	10249
20250728	expt001_xy12_crop3	20250728_expt001_xy12_crop3	17	2.83333	Promoterless-sfGFP	2	733.75	25	140	734	9383.57	10000
20250728	expt001_xy12_crop3	20250728_expt001_xy12_crop3	17	2.83333	Promoterless-sfGFP	3	752.134	21.587	112	750	13679.6	13712
20250728	expt001_xy12_crop3	20250728_expt001_xy12_crop3	17	2.83333	Promoterless-sfGFP	4	750.37	20.6155	108	753	12534.6	13241.5
20250728	expt001_xy12_crop3	20250728_expt001_xy12_crop3	17	2.83333	Promoterless-sfGFP	5	725.267	14.4222	86	720	11718.1	12479.5
20250728	expt001_xy12_crop3	20250728_expt001_xy12_crop3	17	2.83333	Promoterless-sfGFP	6	742.614	12.6491	57	748	15716.5	16046
20250728	expt001_xy12_crop3	20250728_expt001_xy12_crop3	17	2.83333	Promoterless-sfGFP	7	724.494	15.8114	85	724	11873.2	12899
20250728	expt001_xy12_crop3	20250728_expt001_xy12_crop3	17	2.83333	Promoterless-sfGFP	8	724.57	15.5242	86	715	13122.2	13666
20250728	expt001_xy12_crop3	20250728_expt001_xy12_crop3	18	3	Promoterless-sfGFP	1	732.297	27.2029	158	731.5	9425.59	10270.5
20250728	expt001_xy12_crop3	20250728_expt001_xy12_crop3	18	3	Promoterless-sfGFP	2	735.86	28.4429	157	738	9435.22	10349
20250728	expt001_xy12_crop3	20250728_expt001_xy12_crop3	18	3	Promoterless-sfGFP	3	756.608	25.1794	125	752	13715.9	13975
20250728	expt001_xy12_crop3	20250728_expt001_xy12_crop3	18	3	Promoterless-sfGFP	4	732.427	16.1245	96	738	11786.3	12331
20250728	expt001_xy12_crop3	20250728_expt001_xy12_crop3	18	3	Promoterless-sfGFP	5	737.583	23.3452	120	740	12563.6	13358.5
20250728	expt001_xy12_crop3	20250728_expt001_xy12_crop3	18	3	Promoterless-sfGFP	6	755.343	14.8661	67	759	15586.5	15689
20250728	expt001_xy12_crop3	20250728_expt001_xy12_crop3	18	3	Promoterless-sfGFP	7	732.902	17.2627	92	732	11922.9	12636.5
20250728	expt001_xy12_crop3	20250728_expt001_xy12_crop3	18	3	Promoterless-sfGFP	8	731.763	16.4924	93	733	13119.3	13251
20250728	expt001_xy12_crop3	20250728_expt001_xy12_crop3	19	3.16667	Promoterless-sfGFP	1	730.871	18.0278	101	738	8790.94	9166
20250728	expt001_xy12_crop3	20250728_expt001_xy12_crop3	19	3.16667	Promoterless-sfGFP	2	741.667	16.4924	78	737	10545.4	11069.5
20250728	expt001_xy12_crop3	20250728_expt001_xy12_crop3	19	3.16667	Promoterless-sfGFP	3	721.923	18.6815	104	717	8044.44	8369.5
20250728	expt001_xy12_crop3	20250728_expt001_xy12_crop3	19	3.16667	Promoterless-sfGFP	4	725.861	14.4222	79	727	9316.53	9838
20250728	expt001_xy12_crop3	20250728_expt001_xy12_crop3	19	3.16667	Promoterless-sfGFP	5	749.456	15.1327	68	757	13022.1	13593.5
20250728	expt001_xy12_crop3	20250728_expt001_xy12_crop3	19	3.16667	Promoterless-sfGFP	6	747.48	16.1245	75	740	12900.1	12928
20250728	expt001_xy12_crop3	20250728_expt001_xy12_crop3	19	3.16667	Promoterless-sfGFP	7	735.466	16.5529	103	741	12088.6	12641
20250728	expt001_xy12_crop3	20250728_expt001_xy12_crop3	19	3.16667	Promoterless-sfGFP	8	740	27.4591	135	743	12758	13511
20250728	expt001_xy12_crop3	20250728_expt001_xy12_crop3	19	3.16667	Promoterless-sfGFP	9	760.311	16.5529	74	758.5	15346.2	15403.5
20250728	expt001_xy12_crop3	20250728_expt001_xy12_crop3	19	3.16667	Promoterless-sfGFP	10	732.657	19.4165	102	729	12100.5	13001.5
20250728	expt001_xy12_crop3	20250728_expt001_xy12_crop3	19	3.16667	Promoterless-sfGFP	11	732.794	17.4642	102	735	13360	13684
20250728	expt001_xy12_crop3	20250728_expt001_xy12_crop3	20	3.33333	Promoterless-sfGFP	1	729.26	19.3132	104	730	9286.12	9977
20250728	expt001_xy12_crop3	20250728_expt001_xy12_crop3	20	3.33333	Promoterless-sfGFP	2	743.738	18.0278	84	744.5	11181.9	11568
20250728	expt001_xy12_crop3	20250728_expt001_xy12_crop3	20	3.33333	Promoterless-sfGFP	3	723.92	21.0238	113	723	8472.5	8873
20250728	expt001_xy12_crop3	20250728_expt001_xy12_crop3	20	3.33333	Promoterless-sfGFP	4	731	15.8114	90	727.5	9527.04	10161.5
20250728	expt001_xy12_crop3	20250728_expt001_xy12_crop3	20	3.33333	Promoterless-sfGFP	5	751.775	18.0278	89	749	12868.1	12905
20250728	expt001_xy12_crop3	20250728_expt001_xy12_crop3	20	3.33333	Promoterless-sfGFP	6	751.948	16.4924	77	754	13482.9	13612
20250728	expt001_xy12_crop3	20250728_expt001_xy12_crop3	20	3.33333	Promoterless-sfGFP	7	748.048	14.5602	63	751	13852.6	14089
20250728	expt001_xy12_crop3	20250728_expt001_xy12_crop3	20	3.33333	Promoterless-sfGFP	8	739.561	17.2047	107	741	12307.2	12588
20250728	expt001_xy12_crop3	20250728_expt001_xy12_crop3	20	3.33333	Promoterless-sfGFP	9	746.3	18.0278	80	746.5	15656.2	15964
20250728	expt001_xy12_crop3	20250728_expt001_xy12_crop3	20	3.33333	Promoterless-sfGFP	10	736.2	16.4924	75	736	12775.1	13249
20250728	expt001_xy12_crop3	20250728_expt001_xy12_crop3	20	3.33333	Promoterless-sfGFP	11	724.975	22.3607	122	725.5	11657.8	12759.5
20250728	expt001_xy12_crop3	20250728_expt001_xy12_crop3	20	3.33333	Promoterless-sfGFP	12	725.279	19.4165	111	735	13523.1	13965
20250728	expt001_xy12_crop3	20250728_expt001_xy12_crop3	21	3.5	Promoterless-sfGFP	1	720.788	20.6155	113	717	9255.29	9796
20250728	expt001_xy12_crop3	20250728_expt001_xy12_crop3	21	3.5	Promoterless-sfGFP	2	746.941	20.6155	101	739	10858.6	11327
20250728	expt001_xy12_crop3	20250728_expt001_xy12_crop3	21	3.5	Promoterless-sfGFP	3	722.131	24.1661	130	725	8132.5	8111.5
20250728	expt001_xy12_crop3	20250728_expt001_xy12_crop3	21	3.5	Promoterless-sfGFP	4	724.281	17.0294	96	719	9512.32	10245.5
20250728	expt001_xy12_crop3	20250728_expt001_xy12_crop3	21	3.5	Promoterless-sfGFP	5	745.45	20.2485	100	747.5	12500.8	12518.5
20250728	expt001_xy12_crop3	20250728_expt001_xy12_crop3	21	3.5	Promoterless-sfGFP	6	744.067	19.6469	90	742	12920.2	13118.5
20250728	expt001_xy12_crop3	20250728_expt001_xy12_crop3	21	3.5	Promoterless-sfGFP	7	739.946	16.4924	74	739	13485.3	13798
20250728	expt001_xy12_crop3	20250728_expt001_xy12_crop3	21	3.5	Promoterless-sfGFP	8	734.56	18.6011	116	736.5	12158.2	12604.5
20250728	expt001_xy12_crop3	20250728_expt001_xy12_crop3	21	3.5	Promoterless-sfGFP	9	750.785	19.9249	93	754	15227.7	15627
20250728	expt001_xy12_crop3	20250728_expt001_xy12_crop3	21	3.5	Promoterless-sfGFP	10	741.772	19.6469	92	738	12510.3	12933
20250728	expt001_xy12_crop3	20250728_expt001_xy12_crop3	21	3.5	Promoterless-sfGFP	11	729.891	25.1794	138	729.5	11391.9	12502
20250728	expt001_xy12_crop3	20250728_expt001_xy12_crop3	21	3.5	Promoterless-sfGFP	12	722.907	20.2485	118	727.5	13442.2	14193.5
20250728	expt001_xy12_crop3	20250728_expt001_xy12_crop3	22	3.66667	Promoterless-sfGFP	1	727.537	22.4722	121	726	9454.52	9998
20250728	expt001_xy12_crop3	20250728_expt001_xy12_crop3	22	3.66667	Promoterless-sfGFP	2	742.812	23.2594	112	741	10820.4	11120.5
20250728	expt001_xy12_crop3	20250728_expt001_xy12_crop3	22	3.66667	Promoterless-sfGFP	3	735.157	27.8568	153	733	7960.56	8215
20250728	expt001_xy12_crop3	20250728_expt001_xy12_crop3	22	3.66667	Promoterless-sfGFP	4	721.075	18.6011	107	721	9525.41	10202
20250728	expt001_xy12_crop3	20250728_expt001_xy12_crop3	22	3.66667	Promoterless-sfGFP	5	750.398	23.0868	113	748	12299.6	12322
20250728	expt001_xy12_crop3	20250728_expt001_xy12_crop3	22	3.66667	Promoterless-sfGFP	6	749.435	22.8035	108	746	12676	12882.5
20250728	expt001_xy12_crop3	20250728_expt001_xy12_crop3	22	3.66667	Promoterless-sfGFP	7	748.159	18.6815	88	743	13207.9	13409.5
20250728	expt001_xy12_crop3	20250728_expt001_xy12_crop3	22	3.66667	Promoterless-sfGFP	8	730.039	20.8087	128	726.5	11988.4	12493.5
20250728	expt001_xy12_crop3	20250728_expt001_xy12_crop3	22	3.66667	Promoterless-sfGFP	9	754.853	22.8035	109	751	14859.6	15291
20250728	expt001_xy12_crop3	20250728_expt001_xy12_crop3	22	3.66667	Promoterless-sfGFP	10	745.038	22.3607	105	748	12099.5	12637
20250728	expt001_xy12_crop3	20250728_expt001_xy12_crop3	22	3.66667	Promoterless-sfGFP	11	725.375	28.2843	152	724	11141	12306.5
20250728	expt001_xy12_crop3	20250728_expt001_xy12_crop3	22	3.66667	Promoterless-sfGFP	12	725.248	22.4722	129	728	13244.1	14091
20250728	expt001_xy12_crop3	20250728_expt001_xy12_crop3	23	3.83333	Promoterless-sfGFP	1	735.872	24.6982	133	732	9757.74	10737
20250728	expt001_xy12_crop3	20250728_expt001_xy12_crop3	23	3.83333	Promoterless-sfGFP	2	749.023	26.8328	131	751	10787.2	10969
20250728	expt001_xy12_crop3	20250728_expt001_xy12_crop3	23	3.83333	Promoterless-sfGFP	3	736.267	31.7805	176	741	7741.57	8003.5
20250728	expt001_xy12_crop3	20250728_expt001_xy12_crop3	23	3.83333	Promoterless-sfGFP	4	720.928	21.095	125	720	9487.98	9953
20250728	expt001_xy12_crop3	20250728_expt001_xy12_crop3	23	3.83333	Promoterless-sfGFP	5	749.18	25.9615	128	747.5	11946.6	12081
20250728	expt001_xy12_crop3	20250728_expt001_xy12_crop3	23	3.83333	Promoterless-sfGFP	6	749.815	26.2488	124	749.5	12378.1	12567.5
20250728	expt001_xy12_crop3	20250728_expt001_xy12_crop3	23	3.83333	Promoterless-sfGFP	7	746.889	21.3776	99	745	12912.5	13203
20250728	expt001_xy12_crop3	20250728_expt001_xy12_crop3	23	3.83333	Promoterless-sfGFP	8	732.6	22.4722	135	734	12069.6	12574
20250728	expt001_xy12_crop3	20250728_expt001_xy12_crop3	23	3.83333	Promoterless-sfGFP	9	749.213	26.6833	127	752	14403.4	14699
20250728	expt001_xy12_crop3	20250728_expt001_xy12_crop3	23	3.83333	Promoterless-sfGFP	10	745.827	26.4764	127	745	11853.8	12544
20250728	expt001_xy12_crop3	20250728_expt001_xy12_crop3	23	3.83333	Promoterless-sfGFP	11	731.939	30.8058	164	732	11104.1	12260.5
20250728	expt001_xy12_crop3	20250728_expt001_xy12_crop3	23	3.83333	Promoterless-sfGFP	12	734.308	24.6982	146	734.5	12905.6	13856
20250728	expt001_xy12_crop3	20250728_expt001_xy12_crop3	24	4	Promoterless-sfGFP	1	731.242	26.5707	149	727	10160.4	11002
20250728	expt001_xy12_crop3	20250728_expt001_xy12_crop3	24	4	Promoterless-sfGFP	2	737.935	17.4642	93	733	8299.06	8947
20250728	expt001_xy12_crop3	20250728_expt001_xy12_crop3	24	4	Promoterless-sfGFP	3	752	16.4924	68	752.5	10475	10756.5
20250728	expt001_xy12_crop3	20250728_expt001_xy12_crop3	24	4	Promoterless-sfGFP	4	718.55	24.6982	149	716	9073.28	9597
20250728	expt001_xy12_crop3	20250728_expt001_xy12_crop3	24	4	Promoterless-sfGFP	5	726.898	20.2485	108	722	7242.3	7303
20250728	expt001_xy12_crop3	20250728_expt001_xy12_crop3	24	4	Promoterless-sfGFP	6	756.649	30.3645	151	760	11535.6	11771
20250728	expt001_xy12_crop3	20250728_expt001_xy12_crop3	24	4	Promoterless-sfGFP	7	742.013	16.5529	78	746.5	10628.6	10771
20250728	expt001_xy12_crop3	20250728_expt001_xy12_crop3	24	4	Promoterless-sfGFP	8	743.778	15.6525	72	740.5	11817.6	11795.5
20250728	expt001_xy12_crop3	20250728_expt001_xy12_crop3	24	4	Promoterless-sfGFP	9	746.776	24.3311	116	744.5	12656.5	12900.5
20250728	expt001_xy12_crop3	20250728_expt001_xy12_crop3	24	4	Promoterless-sfGFP	10	750.462	15.8114	65	751	12114.4	12145
20250728	expt001_xy12_crop3	20250728_expt001_xy12_crop3	24	4	Promoterless-sfGFP	11	750.232	14.5602	69	751	13766.2	13710
20250728	expt001_xy12_crop3	20250728_expt001_xy12_crop3	24	4	Promoterless-sfGFP	12	722.062	24.5967	145	723	12235.2	12673
20250728	expt001_xy12_crop3	20250728_expt001_xy12_crop3	24	4	Promoterless-sfGFP	13	750.147	16.4924	75	751	14161.5	14540
20250728	expt001_xy12_crop3	20250728_expt001_xy12_crop3	24	4	Promoterless-sfGFP	14	746.333	29.8329	138	748	11783.6	12541.5
20250728	expt001_xy12_crop3	20250728_expt001_xy12_crop3	24	4	Promoterless-sfGFP	15	723.173	27.313	162	723	12745.6	13522.5
20250728	expt001_xy12_crop3	20250728_expt001_xy12_crop3	24	4	Promoterless-sfGFP	16	726.639	34.9285	183	728	10921.9	12144
20250728	expt001_xy12_crop4	20250728_expt001_xy12_crop4	0	0	Promoterless-sfGFP	1	802.817	17.088	109	801	6886.15	6871
20250728	expt001_xy12_crop4	20250728_expt001_xy12_crop4	0	0	Promoterless-sfGFP	2	804.707	15.2315	99	809	6935.34	6916
20250728	expt001_xy12_crop4	20250728_expt001_xy12_crop4	1	0.166667	Promoterless-sfGFP	1	779.104	19.4165	125	775	6777.3	6732
20250728	expt001_xy12_crop4	20250728_expt001_xy12_crop4	1	0.166667	Promoterless-sfGFP	2	775.08	17.4929	113	774	6920.95	6928
20250728	expt001_xy12_crop4	20250728_expt001_xy12_crop4	2	0.333333	Promoterless-sfGFP	1	762.848	21.6333	145	768	6993.7	6964
20250728	expt001_xy12_crop4	20250728_expt001_xy12_crop4	2	0.333333	Promoterless-sfGFP	2	754.881	19.4165	126	747.5	7173.5	6999.5
20250728	expt001_xy12_crop4	20250728_expt001_xy12_crop4	3	0.5	Promoterless-sfGFP	1	754.974	25	156	752	7500.28	7591
20250728	expt001_xy12_crop4	20250728_expt001_xy12_crop4	3	0.5	Promoterless-sfGFP	2	749.971	22.4722	139	749	7605.29	7792
20250728	expt001_xy12_crop4	20250728_expt001_xy12_crop4	4	0.666667	Promoterless-sfGFP	1	757.571	25.807	156	752.5	8191.78	8810
20250728	expt001_xy12_crop4	20250728_expt001_xy12_crop4	4	0.666667	Promoterless-sfGFP	2	757.554	28.6007	184	762	8001.58	8773.5
20250728	expt001_xy12_crop4	20250728_expt001_xy12_crop4	5	0.833333	Promoterless-sfGFP	1	750.99	29.4109	194	750	8633.35	9470
20250728	expt001_xy12_crop4	20250728_expt001_xy12_crop4	5	0.833333	Promoterless-sfGFP	2	752.257	18.0278	113	750	8019.35	8087
20250728	expt001_xy12_crop4	20250728_expt001_xy12_crop4	5	0.833333	Promoterless-sfGFP	101	746.593	15.2643	81	741	8775.6	9208
20250728	expt001_xy12_crop4	20250728_expt001_xy12_crop4	6	1	Promoterless-sfGFP	1	748.381	15.8114	97	750	9033.24	9832
20250728	expt001_xy12_crop4	20250728_expt001_xy12_crop4	6	1	Promoterless-sfGFP	2	747.849	19.4165	126	749.5	8504.39	8707
20250728	expt001_xy12_crop4	20250728_expt001_xy12_crop4	6	1	Promoterless-sfGFP	3	744.8	20.2237	105	747	8669.51	9156
20250728	expt001_xy12_crop4	20250728_expt001_xy12_crop4	6	1	Promoterless-sfGFP	93	750.963	17.4929	108	749.5	8596.49	8899.5
20250728	expt001_xy12_crop4	20250728_expt001_xy12_crop4	7	1.16667	Promoterless-sfGFP	1	744.667	18.3576	126	746.5	9835.06	10545
20250728	expt001_xy12_crop4	20250728_expt001_xy12_crop4	7	1.16667	Promoterless-sfGFP	2	738.082	18.0278	98	738.5	9038.77	9801
20250728	expt001_xy12_crop4	20250728_expt001_xy12_crop4	7	1.16667	Promoterless-sfGFP	89	748.289	16.6433	114	744.5	9603.95	10144
20250728	expt001_xy12_crop4	20250728_expt001_xy12_crop4	7	1.16667	Promoterless-sfGFP	92	747.566	20.1246	113	752	9293.76	9542
20250728	expt001_xy12_crop4	20250728_expt001_xy12_crop4	8	1.33333	Promoterless-sfGFP	1	739.678	18.868	118	741.5	9795.22	10488
20250728	expt001_xy12_crop4	20250728_expt001_xy12_crop4	8	1.33333	Promoterless-sfGFP	2	750.511	21.9545	141	748	9436.45	10244
20250728	expt001_xy12_crop4	20250728_expt001_xy12_crop4	8	1.33333	Promoterless-sfGFP	3	737.861	19.7231	115	737	9276.43	9938
20250728	expt001_xy12_crop4	20250728_expt001_xy12_crop4	8	1.33333	Promoterless-sfGFP	88	757.466	19.8494	118	757.5	10181.6	10825
20250728	expt001_xy12_crop4	20250728_expt001_xy12_crop4	9	1.5	Promoterless-sfGFP	1	742.614	20.5913	132	738.5	9864.46	10549
20250728	expt001_xy12_crop4	20250728_expt001_xy12_crop4	9	1.5	Promoterless-sfGFP	2	744.49	23.7065	151	746	9967.52	10787
20250728	expt001_xy12_crop4	20250728_expt001_xy12_crop4	9	1.5	Promoterless-sfGFP	3	736.89	19.4165	118	737	10111.6	10673
20250728	expt001_xy12_crop4	20250728_expt001_xy12_crop4	9	1.5	Promoterless-sfGFP	87	745.388	22.6716	134	746	10629.5	11548.5
20250728	expt001_xy12_crop4	20250728_expt001_xy12_crop4	10	1.66667	Promoterless-sfGFP	1	747.483	22.8473	143	742	10099.1	10710
20250728	expt001_xy12_crop4	20250728_expt001_xy12_crop4	10	1.66667	Promoterless-sfGFP	2	739.503	22.2036	145	739	10092	10953
20250728	expt001_xy12_crop4	20250728_expt001_xy12_crop4	10	1.66667	Promoterless-sfGFP	85	752.745	24.0832	141	751	11108.8	12140
20250728	expt001_xy12_crop4	20250728_expt001_xy12_crop4	10	1.66667	Promoterless-sfGFP	86	743.286	24.6982	154	742.5	10479.6	11229
20250728	expt001_xy12_crop4	20250728_expt001_xy12_crop4	11	1.83333	Promoterless-sfGFP	1	744.759	24.3516	158	741	10329.5	10873.5
20250728	expt001_xy12_crop4	20250728_expt001_xy12_crop4	11	1.83333	Promoterless-sfGFP	2	740.596	26.0768	166	738	11093.3	11571
20250728	expt001_xy12_crop4	20250728_expt001_xy12_crop4	11	1.83333	Promoterless-sfGFP	3	736.536	23.6008	151	736	10820.6	11980
20250728	expt001_xy12_crop4	20250728_expt001_xy12_crop4	11	1.83333	Promoterless-sfGFP	4	745.314	27.0185	153	742	11484.5	12551
20250728	expt001_xy12_crop4	20250728_expt001_xy12_crop4	12	2	Promoterless-sfGFP	1	744.077	26.6833	169	743	10493	11155
20250728	expt001_xy12_crop4	20250728_expt001_xy12_crop4	12	2	Promoterless-sfGFP	2	742.603	28.6007	184	743	11352	11791.5
20250728	expt001_xy12_crop4	20250728_expt001_xy12_crop4	12	2	Promoterless-sfGFP	3	738.294	25	153	738	11459.5	12085
20250728	expt001_xy12_crop4	20250728_expt001_xy12_crop4	12	2	Promoterless-sfGFP	4	758.984	13.6015	62	762.5	13705.2	14165
20250728	expt001_xy12_crop4	20250728_expt001_xy12_crop4	12	2	Promoterless-sfGFP	5	745.28	17.2047	100	745	10559.8	11275
20250728	expt001_xy12_crop4	20250728_expt001_xy12_crop4	13	2.16667	Promoterless-sfGFP	1	736.791	29.4279	191	737	10580.7	11465
20250728	expt001_xy12_crop4	20250728_expt001_xy12_crop4	13	2.16667	Promoterless-sfGFP	2	740.478	30	203	743	11559.3	12217
20250728	expt001_xy12_crop4	20250728_expt001_xy12_crop4	13	2.16667	Promoterless-sfGFP	3	756.595	15	74	755	13883.2	14079.5
20250728	expt001_xy12_crop4	20250728_expt001_xy12_crop4	13	2.16667	Promoterless-sfGFP	4	735.832	26.4008	161	735	11820.6	12831
20250728	expt001_xy12_crop4	20250728_expt001_xy12_crop4	13	2.16667	Promoterless-sfGFP	5	736.082	17.4929	110	732	10943.2	12075
20250728	expt001_xy12_crop4	20250728_expt001_xy12_crop4	14	2.33333	Promoterless-sfGFP	1	732.566	31.4006	198	735.5	10740.1	11454.5
20250728	expt001_xy12_crop4	20250728_expt001_xy12_crop4	14	2.33333	Promoterless-sfGFP	2	728.883	33.3017	213	729	11431.3	12102
20250728	expt001_xy12_crop4	20250728_expt001_xy12_crop4	14	2.33333	Promoterless-sfGFP	3	746.079	16.6433	76	747	13729	13943.5
20250728	expt001_xy12_crop4	20250728_expt001_xy12_crop4	14	2.33333	Promoterless-sfGFP	4	731.586	29.8329	181	732	11701	12762
20250728	expt001_xy12_crop4	20250728_expt001_xy12_crop4	14	2.33333	Promoterless-sfGFP	5	733.421	19.4165	114	736	11039.7	12199.5
20250728	expt001_xy12_crop4	20250728_expt001_xy12_crop4	15	2.5	Promoterless-sfGFP	1	742.076	17.2627	105	744	10859.3	11317
20250728	expt001_xy12_crop4	20250728_expt001_xy12_crop4	15	2.5	Promoterless-sfGFP	2	734.396	16.7631	101	736	10796	11008
20250728	expt001_xy12_crop4	20250728_expt001_xy12_crop4	15	2.5	Promoterless-sfGFP	3	736.296	32.8024	189	739	12420.5	13290
20250728	expt001_xy12_crop4	20250728_expt001_xy12_crop4	15	2.5	Promoterless-sfGFP	4	748.225	17.8045	89	743	13597	13746
20250728	expt001_xy12_crop4	20250728_expt001_xy12_crop4	15	2.5	Promoterless-sfGFP	5	721.937	18.4391	111	717	11023.5	11449
20250728	expt001_xy12_crop4	20250728_expt001_xy12_crop4	15	2.5	Promoterless-sfGFP	6	735.092	20.8087	120	742.5	11411.7	12589.5
20250728	expt001_xy12_crop4	20250728_expt001_xy12_crop4	15	2.5	Promoterless-sfGFP	7	729.07	18.868	115	731	11689.3	12701
20250728	expt001_xy12_crop4	20250728_expt001_xy12_crop4	16	2.66667	Promoterless-sfGFP	1	729.041	19.6469	122	724.5	10631	11204.5
20250728	expt001_xy12_crop4	20250728_expt001_xy12_crop4	16	2.66667	Promoterless-sfGFP	2	729.215	18.3576	107	730	11271.9	11679
20250728	expt001_xy12_crop4	20250728_expt001_xy12_crop4	16	2.66667	Promoterless-sfGFP	3	756.186	17.4642	86	753.5	14829.4	14871
20250728	expt001_xy12_crop4	20250728_expt001_xy12_crop4	16	2.66667	Promoterless-sfGFP	4	753.36	20	100	752	13736.4	13872.5
20250728	expt001_xy12_crop4	20250728_expt001_xy12_crop4	16	2.66667	Promoterless-sfGFP	5	734.37	18.6011	119	734	11560.8	12175
20250728	expt001_xy12_crop4	20250728_expt001_xy12_crop4	16	2.66667	Promoterless-sfGFP	6	727.504	20	123	727	11422.1	11663
20250728	expt001_xy12_crop4	20250728_expt001_xy12_crop4	16	2.66667	Promoterless-sfGFP	7	738.331	19.2354	121	739	12088.1	12903
20250728	expt001_xy12_crop4	20250728_expt001_xy12_crop4	16	2.66667	Promoterless-sfGFP	94	753.069	21.2603	102	754	13660	14180.5
20250728	expt001_xy12_crop4	20250728_expt001_xy12_crop4	17	2.83333	Promoterless-sfGFP	1	733.68	21.1896	128	733.5	10888.3	11535.5
20250728	expt001_xy12_crop4	20250728_expt001_xy12_crop4	17	2.83333	Promoterless-sfGFP	2	730.53	20.5913	115	736	11322.9	11508
20250728	expt001_xy12_crop4	20250728_expt001_xy12_crop4	17	2.83333	Promoterless-sfGFP	3	742.899	19.6977	99	745	14555.2	14663
20250728	expt001_xy12_crop4	20250728_expt001_xy12_crop4	17	2.83333	Promoterless-sfGFP	4	741.213	22.2036	108	742.5	13722.9	13883
20250728	expt001_xy12_crop4	20250728_expt001_xy12_crop4	17	2.83333	Promoterless-sfGFP	5	732.47	20.8087	132	737	11705.9	12245
20250728	expt001_xy12_crop4	20250728_expt001_xy12_crop4	17	2.83333	Promoterless-sfGFP	6	720.603	21.6333	126	721.5	11498.8	12124
20250728	expt001_xy12_crop4	20250728_expt001_xy12_crop4	17	2.83333	Promoterless-sfGFP	7	736.89	25	136	736	12664.2	13904.5
20250728	expt001_xy12_crop4	20250728_expt001_xy12_crop4	17	2.83333	Promoterless-sfGFP	8	727.231	21.0238	130	730	12183.3	12951
20250728	expt001_xy12_crop4	20250728_expt001_xy12_crop4	18	3	Promoterless-sfGFP	1	725.823	23.7697	147	723	10711.4	11364
20250728	expt001_xy12_crop4	20250728_expt001_xy12_crop4	18	3	Promoterless-sfGFP	2	741.793	22.4722	121	745	11897.1	12217
20250728	expt001_xy12_crop4	20250728_expt001_xy12_crop4	18	3	Promoterless-sfGFP	3	758.083	21.0238	108	758	14760.9	15076.5
20250728	expt001_xy12_crop4	20250728_expt001_xy12_crop4	18	3	Promoterless-sfGFP	4	747.754	25.807	130	747	13547.3	13830
20250728	expt001_xy12_crop4	20250728_expt001_xy12_crop4	18	3	Promoterless-sfGFP	5	733.652	22.2036	135	729	12003.9	12483
20250728	expt001_xy12_crop4	20250728_expt001_xy12_crop4	18	3	Promoterless-sfGFP	6	729.139	23.8537	137	727	11759.1	12365
20250728	expt001_xy12_crop4	20250728_expt001_xy12_crop4	18	3	Promoterless-sfGFP	7	739.224	26.4008	147	741	12838	13927
20250728	expt001_xy12_crop4	20250728_expt001_xy12_crop4	18	3	Promoterless-sfGFP	8	731.434	23.2594	145	736	11991.6	12704
20250728	expt001_xy12_crop4	20250728_expt001_xy12_crop4	19	3.16667	Promoterless-sfGFP	1	725.263	25.9422	160	724.5	10669.1	11192.5
20250728	expt001_xy12_crop4	20250728_expt001_xy12_crop4	19	3.16667	Promoterless-sfGFP	2	734.954	24.3516	130	738	11835.6	12046
20250728	expt001_xy12_crop4	20250728_expt001_xy12_crop4	19	3.16667	Promoterless-sfGFP	3	748.809	22.8473	115	745	14849.9	15174
20250728	expt001_xy12_crop4	20250728_expt001_xy12_crop4	19	3.16667	Promoterless-sfGFP	4	732.1	13.9284	60	727.5	13367.9	13597.5
20250728	expt001_xy12_crop4	20250728_expt001_xy12_crop4	19	3.16667	Promoterless-sfGFP	5	737.168	23.8537	143	732	12223	13242
20250728	expt001_xy12_crop4	20250728_expt001_xy12_crop4	19	3.16667	Promoterless-sfGFP	6	722.853	26.0768	156	718.5	11628.3	12247
20250728	expt001_xy12_crop4	20250728_expt001_xy12_crop4	19	3.16667	Promoterless-sfGFP	7	743.163	16.6433	80	742.5	13889.2	14075
20250728	expt001_xy12_crop4	20250728_expt001_xy12_crop4	19	3.16667	Promoterless-sfGFP	8	737.59	29.0689	161	740	13249.4	14124
20250728	expt001_xy12_crop4	20250728_expt001_xy12_crop4	19	3.16667	Promoterless-sfGFP	9	730.829	26	158	732	11879	12561
20250728	expt001_xy12_crop4	20250728_expt001_xy12_crop4	20	3.33333	Promoterless-sfGFP	1	730.044	28.6531	182	730	10526.6	11080.5
20250728	expt001_xy12_crop4	20250728_expt001_xy12_crop4	20	3.33333	Promoterless-sfGFP	2	733.68	28.1603	153	733	11931.5	12535
20250728	expt001_xy12_crop4	20250728_expt001_xy12_crop4	20	3.33333	Promoterless-sfGFP	3	749.696	26	125	748	14903.9	15059
20250728	expt001_xy12_crop4	20250728_expt001_xy12_crop4	20	3.33333	Promoterless-sfGFP	4	750.836	15.8114	67	753	13724.7	14140
20250728	expt001_xy12_crop4	20250728_expt001_xy12_crop4	20	3.33333	Promoterless-sfGFP	5	733.31	26.8328	155	735	12550.1	13727
20250728	expt001_xy12_crop4	20250728_expt001_xy12_crop4	20	3.33333	Promoterless-sfGFP	6	726.581	29.1548	179	726	11507.9	12394
20250728	expt001_xy12_crop4	20250728_expt001_xy12_crop4	20	3.33333	Promoterless-sfGFP	7	746.314	18.0278	86	745.5	13981.7	13981
20250728	expt001_xy12_crop4	20250728_expt001_xy12_crop4	20	3.33333	Promoterless-sfGFP	8	748.951	13.8924	61	741	15322.2	15385
20250728	expt001_xy12_crop4	20250728_expt001_xy12_crop4	20	3.33333	Promoterless-sfGFP	9	734.488	27.7308	172	735	12041.1	12715
20250728	expt001_xy12_crop4	20250728_expt001_xy12_crop4	20	3.33333	Promoterless-sfGFP	95	729.825	17.8045	103	728	12567.9	12806
20250728	expt001_xy12_crop4	20250728_expt001_xy12_crop4	21	3.5	Promoterless-sfGFP	1	730.927	32.7567	205	731	10164.6	10702
20250728	expt001_xy12_crop4	20250728_expt001_xy12_crop4	21	3.5	Promoterless-sfGFP	2	741.153	14.3178	72	738.5	12885.1	13403
20250728	expt001_xy12_crop4	20250728_expt001_xy12_crop4	21	3.5	Promoterless-sfGFP	3	725.768	17.8885	99	728	10433.4	11157
20250728	expt001_xy12_crop4	20250728_expt001_xy12_crop4	21	3.5	Promoterless-sfGFP	4	745.486	15.5242	72	744.5	14252.3	14406
20250728	expt001_xy12_crop4	20250728_expt001_xy12_crop4	21	3.5	Promoterless-sfGFP	5	748.785	15.5242	79	752	14268.9	14165
20250728	expt001_xy12_crop4	20250728_expt001_xy12_crop4	21	3.5	Promoterless-sfGFP	6	745.041	17.4642	73	745	13540.4	13935
20250728	expt001_xy12_crop4	20250728_expt001_xy12_crop4	21	3.5	Promoterless-sfGFP	7	730.107	13.4164	75	731	12358.4	12724
20250728	expt001_xy12_crop4	20250728_expt001_xy12_crop4	21	3.5	Promoterless-sfGFP	8	741.485	15	66	744.5	15601.5	15883.5
20250728	expt001_xy12_crop4	20250728_expt001_xy12_crop4	21	3.5	Promoterless-sfGFP	9	752.68	19.8494	97	753	13820.4	14006
20250728	expt001_xy12_crop4	20250728_expt001_xy12_crop4	21	3.5	Promoterless-sfGFP	10	734.534	29.7321	174	736	12329	13697
20250728	expt001_xy12_crop4	20250728_expt001_xy12_crop4	21	3.5	Promoterless-sfGFP	11	718.202	20.2485	124	720.5	10075.9	10934.5
20250728	expt001_xy12_crop4	20250728_expt001_xy12_crop4	21	3.5	Promoterless-sfGFP	12	736.389	15.2971	90	737	11851	12749.5
20250728	expt001_xy12_crop4	20250728_expt001_xy12_crop4	21	3.5	Promoterless-sfGFP	13	744.856	18.0278	97	746	12577.6	13744
20250728	expt001_xy12_crop4	20250728_expt001_xy12_crop4	21	3.5	Promoterless-sfGFP	14	735.92	17.0294	100	737.5	11471.5	12340.5
20250728	expt001_xy12_crop4	20250728_expt001_xy12_crop4	22	3.66667	Promoterless-sfGFP	1	729.465	17.1172	99	733	10078.9	10628
20250728	expt001_xy12_crop4	20250728_expt001_xy12_crop4	22	3.66667	Promoterless-sfGFP	2	729.951	19.4165	123	734	9956.66	10630
20250728	expt001_xy12_crop4	20250728_expt001_xy12_crop4	22	3.66667	Promoterless-sfGFP	3	729.891	18.9737	110	729	10686.6	11093
20250728	expt001_xy12_crop4	20250728_expt001_xy12_crop4	22	3.66667	Promoterless-sfGFP	4	758.427	15.5242	75	754	13431.3	13588
20250728	expt001_xy12_crop4	20250728_expt001_xy12_crop4	22	3.66667	Promoterless-sfGFP	5	750.756	18.4391	86	754	14303.9	14620.5
20250728	expt001_xy12_crop4	20250728_expt001_xy12_crop4	22	3.66667	Promoterless-sfGFP	6	746.605	16.2788	86	753.5	13693.4	13817
20250728	expt001_xy12_crop4	20250728_expt001_xy12_crop4	22	3.66667	Promoterless-sfGFP	7	726.575	15.1327	87	725	11749.8	12064
20250728	expt001_xy12_crop4	20250728_expt001_xy12_crop4	22	3.66667	Promoterless-sfGFP	8	743.01	19.6469	97	739	13405.6	13851
20250728	expt001_xy12_crop4	20250728_expt001_xy12_crop4	22	3.66667	Promoterless-sfGFP	9	754.588	15.2643	68	751.5	15985.3	16290.5
20250728	expt001_xy12_crop4	20250728_expt001_xy12_crop4	22	3.66667	Promoterless-sfGFP	10	748.771	21.4009	109	753	13744.2	13929
20250728	expt001_xy12_crop4	20250728_expt001_xy12_crop4	22	3.66667	Promoterless-sfGFP	11	724.179	18.0278	106	719	10561.4	10841.5
20250728	expt001_xy12_crop4	20250728_expt001_xy12_crop4	22	3.66667	Promoterless-sfGFP	12	751.288	16.1555	73	757	15152.7	15218
20250728	expt001_xy12_crop4	20250728_expt001_xy12_crop4	22	3.66667	Promoterless-sfGFP	13	722.814	22.561	145	724	9801.28	10275
20250728	expt001_xy12_crop4	20250728_expt001_xy12_crop4	22	3.66667	Promoterless-sfGFP	14	723.065	16.1555	108	723	12077.7	12847.5
20250728	expt001_xy12_crop4	20250728_expt001_xy12_crop4	22	3.66667	Promoterless-sfGFP	15	743.633	19.3132	98	740.5	13089.1	14032.5
20250728	expt001_xy12_crop4	20250728_expt001_xy12_crop4	22	3.66667	Promoterless-sfGFP	16	737.284	17.8045	109	734	11385.5	11783
20250728	expt001_xy12_crop4	20250728_expt001_xy12_crop4	23	3.83333	Promoterless-sfGFP	1	738.475	19.105	101	736	10627.3	10971
20250728	expt001_xy12_crop4	20250728_expt001_xy12_crop4	23	3.83333	Promoterless-sfGFP	2	731.55	22.3607	140	729	9638.76	10154.5
20250728	expt001_xy12_crop4	20250728_expt001_xy12_crop4	23	3.83333	Promoterless-sfGFP	3	737.123	20.6155	114	736	11008.3	11422
20250728	expt001_xy12_crop4	20250728_expt001_xy12_crop4	23	3.83333	Promoterless-sfGFP	4	758.537	18.1108	82	757.5	13291.5	13465.5
20250728	expt001_xy12_crop4	20250728_expt001_xy12_crop4	23	3.83333	Promoterless-sfGFP	5	749.019	19.4165	103	750	13257.8	13416
20250728	expt001_xy12_crop4	20250728_expt001_xy12_crop4	23	3.83333	Promoterless-sfGFP	6	750.883	20.3961	94	750	13905.3	14143
20250728	expt001_xy12_crop4	20250728_expt001_xy12_crop4	23	3.83333	Promoterless-sfGFP	7	723.969	16.7631	98	724.5	11523.7	12039
20250728	expt001_xy12_crop4	20250728_expt001_xy12_crop4	23	3.83333	Promoterless-sfGFP	8	757.811	25.5539	127	760	13469.5	13552
20250728	expt001_xy12_crop4	20250728_expt001_xy12_crop4	23	3.83333	Promoterless-sfGFP	9	747.208	20.8806	96	745.5	13476.6	13804.5
20250728	expt001_xy12_crop4	20250728_expt001_xy12_crop4	23	3.83333	Promoterless-sfGFP	10	747.878	16.1245	74	745.5	16148.7	16426
20250728	expt001_xy12_crop4	20250728_expt001_xy12_crop4	23	3.83333	Promoterless-sfGFP	11	730.491	18.0278	108	728.5	10851.6	11598.5
20250728	expt001_xy12_crop4	20250728_expt001_xy12_crop4	23	3.83333	Promoterless-sfGFP	12	718.876	24.5153	153	717	10348	10854
20250728	expt001_xy12_crop4	20250728_expt001_xy12_crop4	23	3.83333	Promoterless-sfGFP	13	744.89	17.4642	82	742	15059.4	15160
20250728	expt001_xy12_crop4	20250728_expt001_xy12_crop4	23	3.83333	Promoterless-sfGFP	14	730.863	17.088	102	730	11938	12541.5
20250728	expt001_xy12_crop4	20250728_expt001_xy12_crop4	23	3.83333	Promoterless-sfGFP	15	744.308	20.2485	107	740	12983.8	14023
20250728	expt001_xy12_crop4	20250728_expt001_xy12_crop4	23	3.83333	Promoterless-sfGFP	16	732.055	18.3576	110	735	11542.6	12127
20250728	expt001_xy12_crop4	20250728_expt001_xy12_crop4	24	4	Promoterless-sfGFP	1	730.421	24.5967	159	728	9473.83	10068
20250728	expt001_xy12_crop4	20250728_expt001_xy12_crop4	24	4	Promoterless-sfGFP	2	737.839	21.2132	118	740	10248.3	10847
20250728	expt001_xy12_crop4	20250728_expt001_xy12_crop4	24	4	Promoterless-sfGFP	3	739.554	22.8035	130	738	10987.8	11496
20250728	expt001_xy12_crop4	20250728_expt001_xy12_crop4	24	4	Promoterless-sfGFP	4	758.411	20.0998	95	766	12973.7	13009
20250728	expt001_xy12_crop4	20250728_expt001_xy12_crop4	24	4	Promoterless-sfGFP	5	755.053	21.3776	113	749	13159.8	13231
20250728	expt001_xy12_crop4	20250728_expt001_xy12_crop4	24	4	Promoterless-sfGFP	6	755.893	21.8403	103	759	13727.2	14014
20250728	expt001_xy12_crop4	20250728_expt001_xy12_crop4	24	4	Promoterless-sfGFP	7	730.226	19.2354	115	729	11377.1	11916
20250728	expt001_xy12_crop4	20250728_expt001_xy12_crop4	24	4	Promoterless-sfGFP	8	757.458	30.0167	153	761	13308.4	13504
20250728	expt001_xy12_crop4	20250728_expt001_xy12_crop4	24	4	Promoterless-sfGFP	9	743.25	25	116	741.5	13113.5	13460.5
20250728	expt001_xy12_crop4	20250728_expt001_xy12_crop4	24	4	Promoterless-sfGFP	10	758.541	18.3848	74	756	16439.2	16848.5
20250728	expt001_xy12_crop4	20250728_expt001_xy12_crop4	24	4	Promoterless-sfGFP	11	730.781	19.6469	114	730	10840.7	11711.5
20250728	expt001_xy12_crop4	20250728_expt001_xy12_crop4	24	4	Promoterless-sfGFP	12	725.658	26.1725	161	727	10744.8	11359
20250728	expt001_xy12_crop4	20250728_expt001_xy12_crop4	24	4	Promoterless-sfGFP	13	750.483	18.7883	89	748	14803.9	14941
20250728	expt001_xy12_crop4	20250728_expt001_xy12_crop4	24	4	Promoterless-sfGFP	14	725.771	18.3848	109	730	11847.7	12761
20250728	expt001_xy12_crop4	20250728_expt001_xy12_crop4	24	4	Promoterless-sfGFP	15	743.459	22.2036	111	742	13397.1	14709
20250728	expt001_xy12_crop4	20250728_expt001_xy12_crop4	24	4	Promoterless-sfGFP	16	732.15	20.8087	133	730	11127.2	11851
20250728	expt001_xy13_crop1	20250728_expt001_xy13_crop1	0	0	Promoterless-sfGFP	1	772.232	29.2746	194	773	5495.54	5633
20250728	expt001_xy13_crop1	20250728_expt001_xy13_crop1	1	0.166667	Promoterless-sfGFP	1	742.944	33.3766	232	741.5	5335.38	5396
20250728	expt001_xy13_crop1	20250728_expt001_xy13_crop1	2	0.333333	Promoterless-sfGFP	1	732.794	19.6469	131	733	5623.78	5650
20250728	expt001_xy13_crop1	20250728_expt001_xy13_crop1	2	0.333333	Promoterless-sfGFP	2	732.609	19.2354	133	736	5574.47	5408
20250728	expt001_xy13_crop1	20250728_expt001_xy13_crop1	3	0.5	Promoterless-sfGFP	1	734.179	22.561	145	735	6227.72	6327
20250728	expt001_xy13_crop1	20250728_expt001_xy13_crop1	3	0.5	Promoterless-sfGFP	2	726.888	22.8035	143	723	6243.59	6325
20250728	expt001_xy13_crop1	20250728_expt001_xy13_crop1	4	0.666667	Promoterless-sfGFP	1	730.635	26.6833	159	733	6553.62	6792
20250728	expt001_xy13_crop1	20250728_expt001_xy13_crop1	4	0.666667	Promoterless-sfGFP	85	740.545	24.5153	154	740.5	7499.99	8052.5
20250728	expt001_xy13_crop1	20250728_expt001_xy13_crop1	5	0.833333	Promoterless-sfGFP	1	732.869	28.8617	199	732	7169.78	7743
20250728	expt001_xy13_crop1	20250728_expt001_xy13_crop1	5	0.833333	Promoterless-sfGFP	84	736.789	25.9615	147	736	7872.27	8583
20250728	expt001_xy13_crop1	20250728_expt001_xy13_crop1	6	1	Promoterless-sfGFP	1	723.859	32.3883	205	722	7310.8	7756
20250728	expt001_xy13_crop1	20250728_expt001_xy13_crop1	6	1	Promoterless-sfGFP	2	730.369	33.541	214	731	7375.05	7850.5
20250728	expt001_xy13_crop1	20250728_expt001_xy13_crop1	7	1.16667	Promoterless-sfGFP	1	718.38	16.7631	100	720.5	7564.37	7739.5
20250728	expt001_xy13_crop1	20250728_expt001_xy13_crop1	7	1.16667	Promoterless-sfGFP	2	725.472	17.2627	108	725.5	8205.97	8824
20250728	expt001_xy13_crop1	20250728_expt001_xy13_crop1	7	1.16667	Promoterless-sfGFP	3	725.468	19.4165	124	726.5	7833	8138
20250728	expt001_xy13_crop1	20250728_expt001_xy13_crop1	7	1.16667	Promoterless-sfGFP	4	722.738	20.2237	122	719.5	7592.18	8095
20250728	expt001_xy13_crop1	20250728_expt001_xy13_crop1	8	1.33333	Promoterless-sfGFP	1	720.336	19.6977	119	718	7625.29	7813
20250728	expt001_xy13_crop1	20250728_expt001_xy13_crop1	8	1.33333	Promoterless-sfGFP	2	730.405	19.6977	116	732.5	8485.52	8809.5
20250728	expt001_xy13_crop1	20250728_expt001_xy13_crop1	8	1.33333	Promoterless-sfGFP	3	729.581	21.095	124	731	8437.23	9039
20250728	expt001_xy13_crop1	20250728_expt001_xy13_crop1	8	1.33333	Promoterless-sfGFP	4	724.614	21.2132	132	720.5	7738.3	8049.5
20250728	expt001_xy13_crop1	20250728_expt001_xy13_crop1	9	1.5	Promoterless-sfGFP	1	721.228	20.5913	127	725	8197.83	8536
20250728	expt001_xy13_crop1	20250728_expt001_xy13_crop1	9	1.5	Promoterless-sfGFP	2	726.348	21.9545	141	727	8460.1	9257
20250728	expt001_xy13_crop1	20250728_expt001_xy13_crop1	9	1.5	Promoterless-sfGFP	3	723.887	23.3452	151	723	8023.07	8345
20250728	expt001_xy13_crop1	20250728_expt001_xy13_crop1	9	1.5	Promoterless-sfGFP	4	726.78	21.587	132	724.5	8411.15	8967
20250728	expt001_xy13_crop1	20250728_expt001_xy13_crop1	10	1.66667	Promoterless-sfGFP	1	728.556	22.8035	144	731	9244.08	10251.5
20250728	expt001_xy13_crop1	20250728_expt001_xy13_crop1	10	1.66667	Promoterless-sfGFP	2	726.37	22.4722	138	724	8400.14	9045
20250728	expt001_xy13_crop1	20250728_expt001_xy13_crop1	10	1.66667	Promoterless-sfGFP	3	721.14	24.1868	157	722	8699.06	9236
20250728	expt001_xy13_crop1	20250728_expt001_xy13_crop1	10	1.66667	Promoterless-sfGFP	4	726.959	24.5153	147	732	8832.37	9232
20250728	expt001_xy13_crop1	20250728_expt001_xy13_crop1	11	1.83333	Promoterless-sfGFP	1	731.761	24.4131	159	732	9534.87	10447
20250728	expt001_xy13_crop1	20250728_expt001_xy13_crop1	11	1.83333	Promoterless-sfGFP	2	720.704	24.8395	152	724.5	8836.11	9469.5
20250728	expt001_xy13_crop1	20250728_expt001_xy13_crop1	11	1.83333	Promoterless-sfGFP	3	731.155	26.1725	161	732	9169.55	9782
20250728	expt001_xy13_crop1	20250728_expt001_xy13_crop1	11	1.83333	Promoterless-sfGFP	4	719.701	26.6833	167	721	8953.25	9674
20250728	expt001_xy13_crop1	20250728_expt001_xy13_crop1	12	2	Promoterless-sfGFP	1	732.047	28.0179	171	730	8812.39	9533
20250728	expt001_xy13_crop1	20250728_expt001_xy13_crop1	12	2	Promoterless-sfGFP	2	729.619	26.6271	168	728	9843.46	10796
20250728	expt001_xy13_crop1	20250728_expt001_xy13_crop1	12	2	Promoterless-sfGFP	3	721.5	29.2746	170	719.5	9418.97	9916
20250728	expt001_xy13_crop1	20250728_expt001_xy13_crop1	12	2	Promoterless-sfGFP	4	721.233	14.7648	90	723	9648.1	9909
20250728	expt001_xy13_crop1	20250728_expt001_xy13_crop1	12	2	Promoterless-sfGFP	5	716.022	16.2788	89	714	8587.34	9290
20250728	expt001_xy13_crop1	20250728_expt001_xy13_crop1	13	2.16667	Promoterless-sfGFP	1	715.379	15	87	713	8831.55	9458
20250728	expt001_xy13_crop1	20250728_expt001_xy13_crop1	13	2.16667	Promoterless-sfGFP	2	724.396	15.2643	96	725	9195.86	9729
20250728	expt001_xy13_crop1	20250728_expt001_xy13_crop1	13	2.16667	Promoterless-sfGFP	3	722.643	16.1245	98	720	8754.51	9214.5
20250728	expt001_xy13_crop1	20250728_expt001_xy13_crop1	13	2.16667	Promoterless-sfGFP	4	732.813	14.3178	75	732	11860.9	11988
20250728	expt001_xy13_crop1	20250728_expt001_xy13_crop1	13	2.16667	Promoterless-sfGFP	5	729.525	16.2788	99	731	9947.93	10072
20250728	expt001_xy13_crop1	20250728_expt001_xy13_crop1	13	2.16667	Promoterless-sfGFP	6	724.96	17.088	101	724	9548.47	10046
20250728	expt001_xy13_crop1	20250728_expt001_xy13_crop1	13	2.16667	Promoterless-sfGFP	7	718.794	16.2788	97	719	8775.35	9527
20250728	expt001_xy13_crop1	20250728_expt001_xy13_crop1	13	2.16667	Promoterless-sfGFP	8	714.874	17.4642	103	708	8749.34	8893
20250728	expt001_xy13_crop1	20250728_expt001_xy13_crop1	14	2.33333	Promoterless-sfGFP	1	725.375	17	96	726.5	8766.17	9346
20250728	expt001_xy13_crop1	20250728_expt001_xy13_crop1	14	2.33333	Promoterless-sfGFP	2	727.04	16.4012	100	730.5	10141.9	10764
20250728	expt001_xy13_crop1	20250728_expt001_xy13_crop1	14	2.33333	Promoterless-sfGFP	3	720.914	18.0278	105	720	9334.38	10053
20250728	expt001_xy13_crop1	20250728_expt001_xy13_crop1	14	2.33333	Promoterless-sfGFP	4	722.185	18.4391	108	724.5	10282.3	10877.5
20250728	expt001_xy13_crop1	20250728_expt001_xy13_crop1	14	2.33333	Promoterless-sfGFP	5	742.485	16.1245	66	745	13157.1	13390.5
20250728	expt001_xy13_crop1	20250728_expt001_xy13_crop1	14	2.33333	Promoterless-sfGFP	6	730.963	18.4391	108	732.5	10432.4	11350.5
20250728	expt001_xy13_crop1	20250728_expt001_xy13_crop1	14	2.33333	Promoterless-sfGFP	7	720.33	18.4391	100	717.5	9886.93	10497
20250728	expt001_xy13_crop1	20250728_expt001_xy13_crop1	14	2.33333	Promoterless-sfGFP	8	714.613	18.2483	106	717	9004.96	9897.5
20250728	expt001_xy13_crop1	20250728_expt001_xy13_crop1	15	2.5	Promoterless-sfGFP	1	721.67	17.8885	106	717.5	8935.21	9561
20250728	expt001_xy13_crop1	20250728_expt001_xy13_crop1	15	2.5	Promoterless-sfGFP	2	722.696	18.6011	115	725	10333.1	11079
20250728	expt001_xy13_crop1	20250728_expt001_xy13_crop1	15	2.5	Promoterless-sfGFP	3	721.198	19.3132	111	726	9594.4	10508
20250728	expt001_xy13_crop1	20250728_expt001_xy13_crop1	15	2.5	Promoterless-sfGFP	4	723.208	20.2237	125	723	10453.9	11159
20250728	expt001_xy13_crop1	20250728_expt001_xy13_crop1	15	2.5	Promoterless-sfGFP	5	742.711	17.4642	76	746.5	13478.8	13745
20250728	expt001_xy13_crop1	20250728_expt001_xy13_crop1	15	2.5	Promoterless-sfGFP	6	729.324	19.9249	111	731	10787.8	11567
20250728	expt001_xy13_crop1	20250728_expt001_xy13_crop1	15	2.5	Promoterless-sfGFP	7	723.346	19.4165	107	722	10332.9	10880
20250728	expt001_xy13_crop1	20250728_expt001_xy13_crop1	15	2.5	Promoterless-sfGFP	8	715.512	20.2237	121	717	9177.48	10100
20250728	expt001_xy13_crop1	20250728_expt001_xy13_crop1	16	2.66667	Promoterless-sfGFP	1	723.537	20.6155	121	719	9195.04	10121
20250728	expt001_xy13_crop1	20250728_expt001_xy13_crop1	16	2.66667	Promoterless-sfGFP	2	718.423	20.2485	123	719	10684.1	11380
20250728	expt001_xy13_crop1	20250728_expt001_xy13_crop1	16	2.66667	Promoterless-sfGFP	3	719.976	21.5407	124	722.5	9968.48	10792
20250728	expt001_xy13_crop1	20250728_expt001_xy13_crop1	16	2.66667	Promoterless-sfGFP	4	728.647	21.3776	133	729	11031.3	11479
20250728	expt001_xy13_crop1	20250728_expt001_xy13_crop1	16	2.66667	Promoterless-sfGFP	5	734.118	18.6815	85	735	13779.7	14117
20250728	expt001_xy13_crop1	20250728_expt001_xy13_crop1	16	2.66667	Promoterless-sfGFP	6	726.031	22.8035	127	725	11013.8	11903
20250728	expt001_xy13_crop1	20250728_expt001_xy13_crop1	16	2.66667	Promoterless-sfGFP	7	721.928	22.0907	125	725	10736.6	11651
20250728	expt001_xy13_crop1	20250728_expt001_xy13_crop1	16	2.66667	Promoterless-sfGFP	8	724.432	21.2132	118	727	9790.66	10719.5
20250728	expt001_xy13_crop1	20250728_expt001_xy13_crop1	17	2.83333	Promoterless-sfGFP	1	715.404	23.7697	136	713.5	9200.85	9996.5
20250728	expt001_xy13_crop1	20250728_expt001_xy13_crop1	17	2.83333	Promoterless-sfGFP	2	719.754	22.8473	134	717	11096.5	11994.5
20250728	expt001_xy13_crop1	20250728_expt001_xy13_crop1	17	2.83333	Promoterless-sfGFP	3	725.261	23.7065	142	725	9882.75	10714.5
20250728	expt001_xy13_crop1	20250728_expt001_xy13_crop1	17	2.83333	Promoterless-sfGFP	4	719.584	24.3311	154	718.5	10937.2	11558.5
20250728	expt001_xy13_crop1	20250728_expt001_xy13_crop1	17	2.83333	Promoterless-sfGFP	5	732.537	21.5407	95	733	13929.1	14432
20250728	expt001_xy13_crop1	20250728_expt001_xy13_crop1	17	2.83333	Promoterless-sfGFP	6	727.626	24.6982	139	729	10996.5	11840
20250728	expt001_xy13_crop1	20250728_expt001_xy13_crop1	17	2.83333	Promoterless-sfGFP	7	721.568	24.0832	125	725	11218.2	12216
20250728	expt001_xy13_crop1	20250728_expt001_xy13_crop1	17	2.83333	Promoterless-sfGFP	8	717.041	24.1868	147	715	9696.78	10883
20250728	expt001_xy13_crop1	20250728_expt001_xy13_crop1	18	3	Promoterless-sfGFP	1	717.342	26.9258	152	720	9275.17	10030.5
20250728	expt001_xy13_crop1	20250728_expt001_xy13_crop1	18	3	Promoterless-sfGFP	2	723.878	25.9615	147	724	11363.5	12261
20250728	expt001_xy13_crop1	20250728_expt001_xy13_crop1	18	3	Promoterless-sfGFP	3	732.871	13.9284	85	735	11347.3	11783
20250728	expt001_xy13_crop1	20250728_expt001_xy13_crop1	18	3	Promoterless-sfGFP	4	725.619	13.6015	63	722	11763.5	12209
20250728	expt001_xy13_crop1	20250728_expt001_xy13_crop1	18	3	Promoterless-sfGFP	5	736.171	24.6982	111	732	13921.8	14223
20250728	expt001_xy13_crop1	20250728_expt001_xy13_crop1	18	3	Promoterless-sfGFP	6	704.812	15.2643	96	706	8279.78	8359
20250728	expt001_xy13_crop1	20250728_expt001_xy13_crop1	18	3	Promoterless-sfGFP	7	725.622	27.7308	156	727	11046.4	11878.5
20250728	expt001_xy13_crop1	20250728_expt001_xy13_crop1	18	3	Promoterless-sfGFP	8	717.075	15.0333	80	721	10830.5	11296
20250728	expt001_xy13_crop1	20250728_expt001_xy13_crop1	18	3	Promoterless-sfGFP	9	724.456	27.2947	147	724	11511.7	12853
20250728	expt001_xy13_crop1	20250728_expt001_xy13_crop1	18	3	Promoterless-sfGFP	10	715.636	26.4764	154	715.5	9777.58	10919.5
20250728	expt001_xy13_crop1	20250728_expt001_xy13_crop1	19	3.16667	Promoterless-sfGFP	1	709.644	16.4924	90	706.5	8787.9	9243
20250728	expt001_xy13_crop1	20250728_expt001_xy13_crop1	19	3.16667	Promoterless-sfGFP	2	721.576	28.8617	165	724	11113	12136
20250728	expt001_xy13_crop1	20250728_expt001_xy13_crop1	19	3.16667	Promoterless-sfGFP	3	708.413	14.4222	80	704.5	8750.58	9412.5
20250728	expt001_xy13_crop1	20250728_expt001_xy13_crop1	19	3.16667	Promoterless-sfGFP	4	715.109	15.5242	92	713	11175.2	11551
20250728	expt001_xy13_crop1	20250728_expt001_xy13_crop1	19	3.16667	Promoterless-sfGFP	5	731.508	13.9284	59	730	13813.3	14024
20250728	expt001_xy13_crop1	20250728_expt001_xy13_crop1	19	3.16667	Promoterless-sfGFP	6	724.055	14.5602	73	724	11310	11643
20250728	expt001_xy13_crop1	20250728_expt001_xy13_crop1	19	3.16667	Promoterless-sfGFP	7	735.822	15.6525	73	740	12362.9	12368
20250728	expt001_xy13_crop1	20250728_expt001_xy13_crop1	19	3.16667	Promoterless-sfGFP	8	704.981	16.7631	103	703	8457.99	8955
20250728	expt001_xy13_crop1	20250728_expt001_xy13_crop1	19	3.16667	Promoterless-sfGFP	9	732.828	13.4164	58	727.5	13280.8	13437.5
20250728	expt001_xy13_crop1	20250728_expt001_xy13_crop1	19	3.16667	Promoterless-sfGFP	10	736.953	13.4164	64	737.5	13421.2	13404
20250728	expt001_xy13_crop1	20250728_expt001_xy13_crop1	19	3.16667	Promoterless-sfGFP	11	715.273	16.5529	88	718.5	10231.6	11208.5
20250728	expt001_xy13_crop1	20250728_expt001_xy13_crop1	19	3.16667	Promoterless-sfGFP	12	718.554	15.6525	92	715.5	10842.3	11387.5
20250728	expt001_xy13_crop1	20250728_expt001_xy13_crop1	19	3.16667	Promoterless-sfGFP	13	729.897	13.8924	68	732	11503.9	11836.5
20250728	expt001_xy13_crop1	20250728_expt001_xy13_crop1	19	3.16667	Promoterless-sfGFP	14	713.638	18.1108	105	713	10013	10819
20250728	expt001_xy13_crop1	20250728_expt001_xy13_crop1	19	3.16667	Promoterless-sfGFP	15	711.053	17.2627	95	711	9052.92	9710
20250728	expt001_xy13_crop1	20250728_expt001_xy13_crop1	20	3.33333	Promoterless-sfGFP	1	712.495	17.72	99	709	9047.7	9678
20250728	expt001_xy13_crop1	20250728_expt001_xy13_crop1	20	3.33333	Promoterless-sfGFP	2	720.439	17.4642	98	722.5	10317	11421.5
20250728	expt001_xy13_crop1	20250728_expt001_xy13_crop1	20	3.33333	Promoterless-sfGFP	3	708.5	15.8114	94	708	8647.07	9199.5
20250728	expt001_xy13_crop1	20250728_expt001_xy13_crop1	20	3.33333	Promoterless-sfGFP	4	733.169	15.5242	77	735	13000.3	13248
20250728	expt001_xy13_crop1	20250728_expt001_xy13_crop1	20	3.33333	Promoterless-sfGFP	5	724.702	17.4642	104	720	11113.6	11516.5
20250728	expt001_xy13_crop1	20250728_expt001_xy13_crop1	20	3.33333	Promoterless-sfGFP	6	732.592	15.6525	71	730	13557.1	13786
20250728	expt001_xy13_crop1	20250728_expt001_xy13_crop1	20	3.33333	Promoterless-sfGFP	7	730.026	16.2788	78	738.5	11589.9	12000
20250728	expt001_xy13_crop1	20250728_expt001_xy13_crop1	20	3.33333	Promoterless-sfGFP	8	727.747	16.6433	79	730	12464.9	12680
20250728	expt001_xy13_crop1	20250728_expt001_xy13_crop1	20	3.33333	Promoterless-sfGFP	9	711.06	18.6815	117	710	8551.55	9105
20250728	expt001_xy13_crop1	20250728_expt001_xy13_crop1	20	3.33333	Promoterless-sfGFP	10	732.169	15.5242	77	734	12912	13252
20250728	expt001_xy13_crop1	20250728_expt001_xy13_crop1	20	3.33333	Promoterless-sfGFP	11	743.614	14.7648	70	745	13949.2	13923
20250728	expt001_xy13_crop1	20250728_expt001_xy13_crop1	20	3.33333	Promoterless-sfGFP	12	720.573	18.3848	96	717.5	10637.2	11386.5
20250728	expt001_xy13_crop1	20250728_expt001_xy13_crop1	20	3.33333	Promoterless-sfGFP	13	721.245	16.6433	98	722.5	11560.6	12251
20250728	expt001_xy13_crop1	20250728_expt001_xy13_crop1	20	3.33333	Promoterless-sfGFP	14	724.763	15.8114	76	726.5	11716.5	12003
20250728	expt001_xy13_crop1	20250728_expt001_xy13_crop1	20	3.33333	Promoterless-sfGFP	15	718.01	18.9737	105	718	10577.3	11548
20250728	expt001_xy13_crop1	20250728_expt001_xy13_crop1	20	3.33333	Promoterless-sfGFP	16	702.472	18.6815	106	705.5	8887.26	9461.5
20250728	expt001_xy13_crop1	20250728_expt001_xy13_crop1	21	3.5	Promoterless-sfGFP	1	717.248	20.2485	113	717	9284.74	10081
20250728	expt001_xy13_crop1	20250728_expt001_xy13_crop1	21	3.5	Promoterless-sfGFP	2	713.713	17.8045	108	716.5	8766.45	9319.5
20250728	expt001_xy13_crop1	20250728_expt001_xy13_crop1	21	3.5	Promoterless-sfGFP	3	721.604	18.9737	106	721.5	10468.9	11358.5
20250728	expt001_xy13_crop1	20250728_expt001_xy13_crop1	21	3.5	Promoterless-sfGFP	4	723.111	16.2788	81	723	13133.9	13049
20250728	expt001_xy13_crop1	20250728_expt001_xy13_crop1	21	3.5	Promoterless-sfGFP	5	717.137	19.2354	117	719	11065.3	11523
20250728	expt001_xy13_crop1	20250728_expt001_xy13_crop1	21	3.5	Promoterless-sfGFP	6	741.218	17	78	741	13576.9	13702
20250728	expt001_xy13_crop1	20250728_expt001_xy13_crop1	21	3.5	Promoterless-sfGFP	7	733.035	18.2483	85	726	12323.2	12702
20250728	expt001_xy13_crop1	20250728_expt001_xy13_crop1	21	3.5	Promoterless-sfGFP	8	742.533	19.7231	92	742.5	12325.2	12333.5
20250728	expt001_xy13_crop1	20250728_expt001_xy13_crop1	21	3.5	Promoterless-sfGFP	9	712.129	20.8806	132	713	8913.58	9395
20250728	expt001_xy13_crop1	20250728_expt001_xy13_crop1	21	3.5	Promoterless-sfGFP	10	734.642	17.088	81	741	13236.8	13653
20250728	expt001_xy13_crop1	20250728_expt001_xy13_crop1	21	3.5	Promoterless-sfGFP	11	746.624	16.6433	85	747	13946.2	14149
20250728	expt001_xy13_crop1	20250728_expt001_xy13_crop1	21	3.5	Promoterless-sfGFP	12	732.589	21.0238	107	733	10607.1	11430
20250728	expt001_xy13_crop1	20250728_expt001_xy13_crop1	21	3.5	Promoterless-sfGFP	13	724.902	17.8885	112	720.5	11577.9	12107.5
20250728	expt001_xy13_crop1	20250728_expt001_xy13_crop1	21	3.5	Promoterless-sfGFP	14	741.244	16.5529	82	738.5	11958.8	12334
20250728	expt001_xy13_crop1	20250728_expt001_xy13_crop1	21	3.5	Promoterless-sfGFP	15	719.446	21.0238	112	726.5	10904	11999
20250728	expt001_xy13_crop1	20250728_expt001_xy13_crop1	21	3.5	Promoterless-sfGFP	16	710.095	20.2485	116	708.5	9139.18	9757.5
20250728	expt001_xy13_crop1	20250728_expt001_xy13_crop1	22	3.66667	Promoterless-sfGFP	1	719.54	22.1359	124	719.5	9414.67	10071.5
20250728	expt001_xy13_crop1	20250728_expt001_xy13_crop1	22	3.66667	Promoterless-sfGFP	2	713.089	20.2485	124	711	8388.4	8809.5
20250728	expt001_xy13_crop1	20250728_expt001_xy13_crop1	22	3.66667	Promoterless-sfGFP	3	723.957	20.8806	116	722	10783	11516
20250728	expt001_xy13_crop1	20250728_expt001_xy13_crop1	22	3.66667	Promoterless-sfGFP	4	734.198	18.2483	86	736	13048.2	13119.5
20250728	expt001_xy13_crop1	20250728_expt001_xy13_crop1	22	3.66667	Promoterless-sfGFP	5	720.121	21.5407	132	716.5	10836.2	11287
20250728	expt001_xy13_crop1	20250728_expt001_xy13_crop1	22	3.66667	Promoterless-sfGFP	6	737.494	19.7231	89	741	13287.3	13472
20250728	expt001_xy13_crop1	20250728_expt001_xy13_crop1	22	3.66667	Promoterless-sfGFP	7	741.141	21.0238	99	744	12629.4	13132
20250728	expt001_xy13_crop1	20250728_expt001_xy13_crop1	22	3.66667	Promoterless-sfGFP	8	732.176	21.9545	108	726	11924.1	12120
20250728	expt001_xy13_crop1	20250728_expt001_xy13_crop1	22	3.66667	Promoterless-sfGFP	9	713.38	23.7697	150	714	8891.29	9344
20250728	expt001_xy13_crop1	20250728_expt001_xy13_crop1	22	3.66667	Promoterless-sfGFP	10	736.419	19.6469	93	737	13133.3	13815
20250728	expt001_xy13_crop1	20250728_expt001_xy13_crop1	22	3.66667	Promoterless-sfGFP	11	740.139	19.4165	101	738	13470.5	13756
20250728	expt001_xy13_crop1	20250728_expt001_xy13_crop1	22	3.66667	Promoterless-sfGFP	12	735	22.3607	120	733	10555.5	11327.5
20250728	expt001_xy13_crop1	20250728_expt001_xy13_crop1	22	3.66667	Promoterless-sfGFP	13	719.712	19.6977	118	725.5	11691.7	12460
20250728	expt001_xy13_crop1	20250728_expt001_xy13_crop1	22	3.66667	Promoterless-sfGFP	14	737.979	19.3132	94	735	11779.2	12202.5
20250728	expt001_xy13_crop1	20250728_expt001_xy13_crop1	22	3.66667	Promoterless-sfGFP	15	717.945	23.8537	128	719	10900.5	11989
20250728	expt001_xy13_crop1	20250728_expt001_xy13_crop1	22	3.66667	Promoterless-sfGFP	16	709.328	21.6333	122	709	9374.04	10045.5
20250728	expt001_xy13_crop1	20250728_expt001_xy13_crop1	23	3.83333	Promoterless-sfGFP	1	723.352	26	142	722	9480.77	10306
20250728	expt001_xy13_crop1	20250728_expt001_xy13_crop1	23	3.83333	Promoterless-sfGFP	2	721.181	24.3516	127	723	11402.4	12159
20250728	expt001_xy13_crop1	20250728_expt001_xy13_crop1	23	3.83333	Promoterless-sfGFP	3	721.479	23.3238	146	725.5	8357.69	8653.5
20250728	expt001_xy13_crop1	20250728_expt001_xy13_crop1	23	3.83333	Promoterless-sfGFP	4	719.17	26	159	719	10445.4	11070
20250728	expt001_xy13_crop1	20250728_expt001_xy13_crop1	23	3.83333	Promoterless-sfGFP	5	729.825	21.095	97	731	13384.1	13575
20250728	expt001_xy13_crop1	20250728_expt001_xy13_crop1	23	3.83333	Promoterless-sfGFP	6	726.68	22.2036	103	725	12984.4	13133
20250728	expt001_xy13_crop1	20250728_expt001_xy13_crop1	23	3.83333	Promoterless-sfGFP	7	717.282	26.5707	170	715	9107.86	9684
20250728	expt001_xy13_crop1	20250728_expt001_xy13_crop1	23	3.83333	Promoterless-sfGFP	8	730.876	25.2389	129	734	11819.1	12008
20250728	expt001_xy13_crop1	20250728_expt001_xy13_crop1	23	3.83333	Promoterless-sfGFP	9	752.611	22.561	108	751	13215.8	13693
20250728	expt001_xy13_crop1	20250728_expt001_xy13_crop1	23	3.83333	Promoterless-sfGFP	10	747.577	21.587	104	739.5	13247.2	13929
20250728	expt001_xy13_crop1	20250728_expt001_xy13_crop1	23	3.83333	Promoterless-sfGFP	11	740.705	22.2036	112	738	13567.8	13791
20250728	expt001_xy13_crop1	20250728_expt001_xy13_crop1	23	3.83333	Promoterless-sfGFP	12	735.664	25.2982	131	738	11089.7	11887
20250728	expt001_xy13_crop1	20250728_expt001_xy13_crop1	23	3.83333	Promoterless-sfGFP	13	722.187	23.0217	134	721	11498.5	12187.5
20250728	expt001_xy13_crop1	20250728_expt001_xy13_crop1	23	3.83333	Promoterless-sfGFP	14	731.917	22.1359	108	730	11619.4	12106.5
20250728	expt001_xy13_crop1	20250728_expt001_xy13_crop1	23	3.83333	Promoterless-sfGFP	15	725.164	27.0185	152	723	10850.7	12081.5
20250728	expt001_xy13_crop1	20250728_expt001_xy13_crop1	23	3.83333	Promoterless-sfGFP	16	714.592	23.4307	130	712	9702.36	10576.5
20250728	expt001_xy13_crop1	20250728_expt001_xy13_crop1	24	4	Promoterless-sfGFP	1	717.318	16.1245	88	721.5	9115.66	9763
20250728	expt001_xy13_crop1	20250728_expt001_xy13_crop1	24	4	Promoterless-sfGFP	2	729.532	26.9258	139	734	11804.5	12455
20250728	expt001_xy13_crop1	20250728_expt001_xy13_crop1	24	4	Promoterless-sfGFP	3	715.647	27.2947	156	720.5	8346.81	9051
20250728	expt001_xy13_crop1	20250728_expt001_xy13_crop1	24	4	Promoterless-sfGFP	4	709.15	18.4391	113	712	9360.71	9870
20250728	expt001_xy13_crop1	20250728_expt001_xy13_crop1	24	4	Promoterless-sfGFP	5	729.429	13.9284	63	720	11176.6	11373
20250728	expt001_xy13_crop1	20250728_expt001_xy13_crop1	24	4	Promoterless-sfGFP	6	732.768	23.6008	112	732.5	13427.6	13686.5
20250728	expt001_xy13_crop1	20250728_expt001_xy13_crop1	24	4	Promoterless-sfGFP	7	722.391	14.4222	64	714	11875	12047
20250728	expt001_xy13_crop1	20250728_expt001_xy13_crop1	24	4	Promoterless-sfGFP	8	732.193	24.3311	119	730	12887.3	13320
20250728	expt001_xy13_crop1	20250728_expt001_xy13_crop1	24	4	Promoterless-sfGFP	9	715.836	29.1548	189	716	9403.19	10163
20250728	expt001_xy13_crop1	20250728_expt001_xy13_crop1	24	4	Promoterless-sfGFP	10	720.25	13.8924	80	709.5	10726.6	11359
20250728	expt001_xy13_crop1	20250728_expt001_xy13_crop1	24	4	Promoterless-sfGFP	11	746.233	26.3059	120	747.5	13506.7	13871
20250728	expt001_xy13_crop1	20250728_expt001_xy13_crop1	24	4	Promoterless-sfGFP	12	739.541	15	74	740	11907.1	12166.5
20250728	expt001_xy13_crop1	20250728_expt001_xy13_crop1	24	4	Promoterless-sfGFP	13	727.92	26.4197	137	729	13116.7	13337
20250728	expt001_xy13_crop1	20250728_expt001_xy13_crop1	24	4	Promoterless-sfGFP	14	741.792	24.5153	106	735.5	13538.4	14062
20250728	expt001_xy13_crop1	20250728_expt001_xy13_crop1	24	4	Promoterless-sfGFP	15	713.714	13.0384	77	713	11348.4	12241
20250728	expt001_xy13_crop1	20250728_expt001_xy13_crop1	24	4	Promoterless-sfGFP	16	730.854	29.1204	144	730.5	11517.8	12371
20250728	expt001_xy13_crop1	20250728_expt001_xy13_crop1	24	4	Promoterless-sfGFP	17	734.88	24.7386	125	736	11692.9	11964
20250728	expt001_xy13_crop1	20250728_expt001_xy13_crop1	24	4	Promoterless-sfGFP	18	719.726	13.8924	73	714	11540.4	12047
20250728	expt001_xy13_crop1	20250728_expt001_xy13_crop1	24	4	Promoterless-sfGFP	19	714.566	31.0644	175	715	10492.8	11671
20250728	expt001_xy13_crop1	20250728_expt001_xy13_crop1	24	4	Promoterless-sfGFP	20	714.321	26.6271	156	715	9469.01	10144.5
20250728	expt001_xy13_crop2	20250728_expt001_xy13_crop2	0	0	Promoterless-sfGFP	1	786.107	25.2389	178	789	3934.45	3958.5
20250728	expt001_xy13_crop2	20250728_expt001_xy13_crop2	1	0.166667	Promoterless-sfGFP	1	748.951	15.6525	102	750.5	4026.51	3916
20250728	expt001_xy13_crop2	20250728_expt001_xy13_crop2	1	0.166667	Promoterless-sfGFP	2	743	14.7648	95	744	4197.73	4161
20250728	expt001_xy13_crop2	20250728_expt001_xy13_crop2	2	0.333333	Promoterless-sfGFP	1	743.527	17.4642	110	743.5	4507.45	4456
20250728	expt001_xy13_crop2	20250728_expt001_xy13_crop2	2	0.333333	Promoterless-sfGFP	2	741.558	17.088	113	743	4498.96	4594
20250728	expt001_xy13_crop2	20250728_expt001_xy13_crop2	3	0.5	Promoterless-sfGFP	1	745.929	20.2485	127	747	4831.36	4882
20250728	expt001_xy13_crop2	20250728_expt001_xy13_crop2	3	0.5	Promoterless-sfGFP	2	750.25	18.9737	124	751	5036.77	5175.5
20250728	expt001_xy13_crop2	20250728_expt001_xy13_crop2	4	0.666667	Promoterless-sfGFP	1	738.755	23.4094	151	745	5198.13	5387
20250728	expt001_xy13_crop2	20250728_expt001_xy13_crop2	4	0.666667	Promoterless-sfGFP	2	748.517	22.1359	145	749	5563.54	5792
20250728	expt001_xy13_crop2	20250728_expt001_xy13_crop2	5	0.833333	Promoterless-sfGFP	1	747.939	25.0799	147	749	5727.35	5952
20250728	expt001_xy13_crop2	20250728_expt001_xy13_crop2	5	0.833333	Promoterless-sfGFP	147	747.375	24.3516	160	747	6216.98	6783.5
20250728	expt001_xy13_crop2	20250728_expt001_xy13_crop2	6	1	Promoterless-sfGFP	1	731.819	17.8885	116	733	5622.6	6128.5
20250728	expt001_xy13_crop2	20250728_expt001_xy13_crop2	6	1	Promoterless-sfGFP	2	728.464	14.3178	84	731	5945.95	6328.5
20250728	expt001_xy13_crop2	20250728_expt001_xy13_crop2	6	1	Promoterless-sfGFP	3	741.856	15.8114	97	744	5947.76	6309
20250728	expt001_xy13_crop2	20250728_expt001_xy13_crop2	6	1	Promoterless-sfGFP	146	745.848	13.4164	66	745.5	6708.38	7026.5
20250728	expt001_xy13_crop2	20250728_expt001_xy13_crop2	7	1.16667	Promoterless-sfGFP	1	732.061	19.4165	131	728	6002.62	6116
20250728	expt001_xy13_crop2	20250728_expt001_xy13_crop2	7	1.16667	Promoterless-sfGFP	2	729.562	15.8114	89	725	6634.52	6848
20250728	expt001_xy13_crop2	20250728_expt001_xy13_crop2	7	1.16667	Promoterless-sfGFP	3	735.946	16.7631	111	735	6246.79	6596
20250728	expt001_xy13_crop2	20250728_expt001_xy13_crop2	7	1.16667	Promoterless-sfGFP	145	738.566	16.4924	106	743.5	6922.18	7076.5
20250728	expt001_xy13_crop2	20250728_expt001_xy13_crop2	8	1.33333	Promoterless-sfGFP	1	737.962	20.6155	132	739	6673.3	6711.5
20250728	expt001_xy13_crop2	20250728_expt001_xy13_crop2	8	1.33333	Promoterless-sfGFP	2	734.049	17.4642	102	733.5	7004.37	7280.5
20250728	expt001_xy13_crop2	20250728_expt001_xy13_crop2	8	1.33333	Promoterless-sfGFP	3	736.991	18.2483	113	733	7270.12	7612
20250728	expt001_xy13_crop2	20250728_expt001_xy13_crop2	8	1.33333	Promoterless-sfGFP	4	739.679	17.088	112	741	6715.02	7011
20250728	expt001_xy13_crop2	20250728_expt001_xy13_crop2	9	1.5	Promoterless-sfGFP	1	731.414	22.8473	152	728	7170.39	7244
20250728	expt001_xy13_crop2	20250728_expt001_xy13_crop2	9	1.5	Promoterless-sfGFP	2	726.769	19.2354	108	724.5	7440.2	7754.5
20250728	expt001_xy13_crop2	20250728_expt001_xy13_crop2	9	1.5	Promoterless-sfGFP	3	744.25	18.9737	124	743	7097.56	7374.5
20250728	expt001_xy13_crop2	20250728_expt001_xy13_crop2	9	1.5	Promoterless-sfGFP	144	747.131	18.3848	99	749	8704.07	8786
20250728	expt001_xy13_crop2	20250728_expt001_xy13_crop2	10	1.66667	Promoterless-sfGFP	1	737.049	23.4094	143	737	7936.6	8007
20250728	expt001_xy13_crop2	20250728_expt001_xy13_crop2	10	1.66667	Promoterless-sfGFP	2	722.661	20	118	723	8029.47	8394.5
20250728	expt001_xy13_crop2	20250728_expt001_xy13_crop2	10	1.66667	Promoterless-sfGFP	3	738.008	20.2485	133	737	7664.3	7959
20250728	expt001_xy13_crop2	20250728_expt001_xy13_crop2	10	1.66667	Promoterless-sfGFP	143	746.238	20.6155	122	741	9342.71	9772.5
20250728	expt001_xy13_crop2	20250728_expt001_xy13_crop2	11	1.83333	Promoterless-sfGFP	1	738.835	22.4722	139	739	9662.49	10615
20250728	expt001_xy13_crop2	20250728_expt001_xy13_crop2	11	1.83333	Promoterless-sfGFP	2	721.832	21.4009	137	721	8188.17	8370
20250728	expt001_xy13_crop2	20250728_expt001_xy13_crop2	11	1.83333	Promoterless-sfGFP	3	735.333	22.4722	150	734.5	7798.27	7916
20250728	expt001_xy13_crop2	20250728_expt001_xy13_crop2	11	1.83333	Promoterless-sfGFP	142	735.529	22.8473	136	734.5	9219.23	9865.5
20250728	expt001_xy13_crop2	20250728_expt001_xy13_crop2	12	2	Promoterless-sfGFP	1	744.583	25	156	742.5	10156.1	10903
20250728	expt001_xy13_crop2	20250728_expt001_xy13_crop2	12	2	Promoterless-sfGFP	2	720.824	23.8537	159	719	8285.4	8523
20250728	expt001_xy13_crop2	20250728_expt001_xy13_crop2	12	2	Promoterless-sfGFP	3	730.372	25.7099	164	732	8052.75	8307.5
20250728	expt001_xy13_crop2	20250728_expt001_xy13_crop2	12	2	Promoterless-sfGFP	141	741.64	24.1661	139	739	10003.3	10871
20250728	expt001_xy13_crop2	20250728_expt001_xy13_crop2	13	2.16667	Promoterless-sfGFP	1	716.138	27.2029	174	713.5	8445.6	8809.5
20250728	expt001_xy13_crop2	20250728_expt001_xy13_crop2	13	2.16667	Promoterless-sfGFP	2	730.019	27.074	160	728.5	9949.27	10778
20250728	expt001_xy13_crop2	20250728_expt001_xy13_crop2	13	2.16667	Promoterless-sfGFP	3	749.509	27.1662	163	749	10974.3	11615
20250728	expt001_xy13_crop2	20250728_expt001_xy13_crop2	13	2.16667	Promoterless-sfGFP	4	735.264	15.5242	87	740	8529.69	9090
20250728	expt001_xy13_crop2	20250728_expt001_xy13_crop2	13	2.16667	Promoterless-sfGFP	5	728.121	14.5602	91	731	8000.81	8217
20250728	expt001_xy13_crop2	20250728_expt001_xy13_crop2	14	2.33333	Promoterless-sfGFP	1	723.277	14.4222	83	723	8659.28	9197
20250728	expt001_xy13_crop2	20250728_expt001_xy13_crop2	14	2.33333	Promoterless-sfGFP	2	736.877	29.2746	162	737	10312.7	11342
20250728	expt001_xy13_crop2	20250728_expt001_xy13_crop2	14	2.33333	Promoterless-sfGFP	3	708.273	16.1245	99	706	8588.92	8902
20250728	expt001_xy13_crop2	20250728_expt001_xy13_crop2	14	2.33333	Promoterless-sfGFP	4	733.708	14.1421	72	739.5	11851.7	11897.5
20250728	expt001_xy13_crop2	20250728_expt001_xy13_crop2	14	2.33333	Promoterless-sfGFP	5	735.979	16.4924	97	742	10327.8	11532
20250728	expt001_xy13_crop2	20250728_expt001_xy13_crop2	14	2.33333	Promoterless-sfGFP	6	740	17.4642	105	741	8717.98	9487
20250728	expt001_xy13_crop2	20250728_expt001_xy13_crop2	14	2.33333	Promoterless-sfGFP	7	725.863	15.2643	95	724	8189.21	8876
20250728	expt001_xy13_crop2	20250728_expt001_xy13_crop2	15	2.5	Promoterless-sfGFP	1	707.479	17.0294	94	704	8942	9658
20250728	expt001_xy13_crop2	20250728_expt001_xy13_crop2	15	2.5	Promoterless-sfGFP	2	735.989	15.2971	90	739	11194.8	11386
20250728	expt001_xy13_crop2	20250728_expt001_xy13_crop2	15	2.5	Promoterless-sfGFP	3	726.371	16.7631	97	728	9654.63	10040
20250728	expt001_xy13_crop2	20250728_expt001_xy13_crop2	15	2.5	Promoterless-sfGFP	4	745.567	16.7631	90	748	11971.2	11862.5
20250728	expt001_xy13_crop2	20250728_expt001_xy13_crop2	15	2.5	Promoterless-sfGFP	5	736.477	18.9737	111	733	10707.6	11458
20250728	expt001_xy13_crop2	20250728_expt001_xy13_crop2	15	2.5	Promoterless-sfGFP	6	716.979	17.2047	96	719.5	9463.38	9917.5
20250728	expt001_xy13_crop2	20250728_expt001_xy13_crop2	15	2.5	Promoterless-sfGFP	7	726.01	17.2047	102	724.5	9205.57	10236
20250728	expt001_xy13_crop2	20250728_expt001_xy13_crop2	15	2.5	Promoterless-sfGFP	8	737.992	18.4391	121	733	8876.35	9439
20250728	expt001_xy13_crop2	20250728_expt001_xy13_crop2	16	2.66667	Promoterless-sfGFP	1	730.376	18.0278	101	725	9408.11	10208
20250728	expt001_xy13_crop2	20250728_expt001_xy13_crop2	16	2.66667	Promoterless-sfGFP	2	732.863	17.1172	102	732	11505.1	11864.5
20250728	expt001_xy13_crop2	20250728_expt001_xy13_crop2	16	2.66667	Promoterless-sfGFP	3	733.782	17.8885	101	737	10195.4	10498
20250728	expt001_xy13_crop2	20250728_expt001_xy13_crop2	16	2.66667	Promoterless-sfGFP	4	752.151	18.3576	106	754	12125.6	12089
20250728	expt001_xy13_crop2	20250728_expt001_xy13_crop2	16	2.66667	Promoterless-sfGFP	5	747.888	21.4709	116	750.5	11759.4	12587.5
20250728	expt001_xy13_crop2	20250728_expt001_xy13_crop2	16	2.66667	Promoterless-sfGFP	6	734.396	18.3576	101	736	10519.1	11501
20250728	expt001_xy13_crop2	20250728_expt001_xy13_crop2	16	2.66667	Promoterless-sfGFP	7	740.611	18.7883	108	738	10005.8	10899.5
20250728	expt001_xy13_crop2	20250728_expt001_xy13_crop2	16	2.66667	Promoterless-sfGFP	8	740.485	21.8403	136	740	8898.7	9720.5
20250728	expt001_xy13_crop2	20250728_expt001_xy13_crop2	17	2.83333	Promoterless-sfGFP	1	719.205	19.7231	117	721	9299.78	10005
20250728	expt001_xy13_crop2	20250728_expt001_xy13_crop2	17	2.83333	Promoterless-sfGFP	2	736.612	18.6815	116	737.5	11794	12263
20250728	expt001_xy13_crop2	20250728_expt001_xy13_crop2	17	2.83333	Promoterless-sfGFP	3	725.982	18.7883	110	724.5	10653.6	11126.5
20250728	expt001_xy13_crop2	20250728_expt001_xy13_crop2	17	2.83333	Promoterless-sfGFP	4	738.925	21.9545	120	739	12489.3	12634.5
20250728	expt001_xy13_crop2	20250728_expt001_xy13_crop2	17	2.83333	Promoterless-sfGFP	5	747.123	24.5967	138	746.5	12191.5	13008
20250728	expt001_xy13_crop2	20250728_expt001_xy13_crop2	17	2.83333	Promoterless-sfGFP	6	732.094	20.6155	117	732	10571.3	11533
20250728	expt001_xy13_crop2	20250728_expt001_xy13_crop2	17	2.83333	Promoterless-sfGFP	7	729.57	21.5407	121	729	10404.8	11330
20250728	expt001_xy13_crop2	20250728_expt001_xy13_crop2	17	2.83333	Promoterless-sfGFP	8	734.126	25.2982	159	732	8947.62	9696
20250728	expt001_xy13_crop2	20250728_expt001_xy13_crop2	18	3	Promoterless-sfGFP	1	737.242	21.1896	128	732	11880.3	12388.5
20250728	expt001_xy13_crop2	20250728_expt001_xy13_crop2	18	3	Promoterless-sfGFP	2	718.612	22.4722	134	717.5	9241.87	10002.5
20250728	expt001_xy13_crop2	20250728_expt001_xy13_crop2	18	3	Promoterless-sfGFP	3	738.27	20.5913	115	735	11545.6	12146
20250728	expt001_xy13_crop2	20250728_expt001_xy13_crop2	18	3	Promoterless-sfGFP	4	748.464	26.8328	151	745	12529.9	13410
20250728	expt001_xy13_crop2	20250728_expt001_xy13_crop2	18	3	Promoterless-sfGFP	5	752.36	25.0799	139	756	12649.8	12789
20250728	expt001_xy13_crop2	20250728_expt001_xy13_crop2	18	3	Promoterless-sfGFP	6	729.754	23.7697	134	731	10707	11660
20250728	expt001_xy13_crop2	20250728_expt001_xy13_crop2	18	3	Promoterless-sfGFP	7	740.256	23.7697	129	739	10677.2	11585
20250728	expt001_xy13_crop2	20250728_expt001_xy13_crop2	18	3	Promoterless-sfGFP	8	729.371	29.4109	178	730	8932.97	9795
20250728	expt001_xy13_crop2	20250728_expt001_xy13_crop2	19	3.16667	Promoterless-sfGFP	1	732.178	23.7697	146	735	11636.8	12243.5
20250728	expt001_xy13_crop2	20250728_expt001_xy13_crop2	19	3.16667	Promoterless-sfGFP	2	719.819	25.807	155	717	8965.23	9552
20250728	expt001_xy13_crop2	20250728_expt001_xy13_crop2	19	3.16667	Promoterless-sfGFP	3	743.468	22.4722	124	745.5	11963.6	12864
20250728	expt001_xy13_crop2	20250728_expt001_xy13_crop2	19	3.16667	Promoterless-sfGFP	4	752.417	15.6525	72	753	13664.1	13834.5
20250728	expt001_xy13_crop2	20250728_expt001_xy13_crop2	19	3.16667	Promoterless-sfGFP	5	749.019	29.1548	160	746	12299.9	12599
20250728	expt001_xy13_crop2	20250728_expt001_xy13_crop2	19	3.16667	Promoterless-sfGFP	6	736.978	15.8114	90	739	10535.1	11493.5
20250728	expt001_xy13_crop2	20250728_expt001_xy13_crop2	19	3.16667	Promoterless-sfGFP	7	726.121	27.2947	157	730	10228.3	11230
20250728	expt001_xy13_crop2	20250728_expt001_xy13_crop2	19	3.16667	Promoterless-sfGFP	8	736.45	28.2843	151	736	10521.1	11223
20250728	expt001_xy13_crop2	20250728_expt001_xy13_crop2	19	3.16667	Promoterless-sfGFP	9	736.019	17	104	735	8852.93	9636.5
20250728	expt001_xy13_crop2	20250728_expt001_xy13_crop2	19	3.16667	Promoterless-sfGFP	10	734.413	16.4924	92	727.5	8762.21	9460
20250728	expt001_xy13_crop2	20250728_expt001_xy13_crop2	20	3.33333	Promoterless-sfGFP	1	724.654	14.4222	78	723.5	9181.12	9591.5
20250728	expt001_xy13_crop2	20250728_expt001_xy13_crop2	20	3.33333	Promoterless-sfGFP	2	740.658	27.7308	161	740	12018.3	12641
20250728	expt001_xy13_crop2	20250728_expt001_xy13_crop2	20	3.33333	Promoterless-sfGFP	3	740.861	25.0799	144	735	11917.7	12951.5
20250728	expt001_xy13_crop2	20250728_expt001_xy13_crop2	20	3.33333	Promoterless-sfGFP	4	725.8	14.7648	85	730	9263.94	9590
20250728	expt001_xy13_crop2	20250728_expt001_xy13_crop2	20	3.33333	Promoterless-sfGFP	5	753.449	18.6815	89	756	13628.6	13752
20250728	expt001_xy13_crop2	20250728_expt001_xy13_crop2	20	3.33333	Promoterless-sfGFP	6	741.667	17.0294	84	743	12427.1	12540
20250728	expt001_xy13_crop2	20250728_expt001_xy13_crop2	20	3.33333	Promoterless-sfGFP	7	752.988	16.1555	82	751	12809.2	12941.5
20250728	expt001_xy13_crop2	20250728_expt001_xy13_crop2	20	3.33333	Promoterless-sfGFP	8	738.858	17.72	106	741	10473.1	11290.5
20250728	expt001_xy13_crop2	20250728_expt001_xy13_crop2	20	3.33333	Promoterless-sfGFP	9	720.919	18.1108	99	722	9268.38	10174
20250728	expt001_xy13_crop2	20250728_expt001_xy13_crop2	20	3.33333	Promoterless-sfGFP	10	741.786	15.1327	70	740	12356	12458
20250728	expt001_xy13_crop2	20250728_expt001_xy13_crop2	20	3.33333	Promoterless-sfGFP	11	746.734	15.5242	79	745	11520.8	11554
20250728	expt001_xy13_crop2	20250728_expt001_xy13_crop2	20	3.33333	Promoterless-sfGFP	12	727.667	19.4165	126	727	8543.6	9169
20250728	expt001_xy13_crop2	20250728_expt001_xy13_crop2	20	3.33333	Promoterless-sfGFP	13	731.366	17.1172	93	732	9308.14	10248
20250728	expt001_xy13_crop2	20250728_expt001_xy13_crop2	20	3.33333	Promoterless-sfGFP	14	726.009	18.6815	113	728	8576.61	9169
20250728	expt001_xy13_crop2	20250728_expt001_xy13_crop2	21	3.5	Promoterless-sfGFP	1	717.106	17	94	713	9056.62	9523
20250728	expt001_xy13_crop2	20250728_expt001_xy13_crop2	21	3.5	Promoterless-sfGFP	2	733.365	15.8114	96	737	11190.2	11686.5
20250728	expt001_xy13_crop2	20250728_expt001_xy13_crop2	21	3.5	Promoterless-sfGFP	3	745.527	15.2643	74	748.5	13922.6	13975.5
20250728	expt001_xy13_crop2	20250728_expt001_xy13_crop2	21	3.5	Promoterless-sfGFP	4	733.393	28.6356	163	733	11906.3	12879
20250728	expt001_xy13_crop2	20250728_expt001_xy13_crop2	21	3.5	Promoterless-sfGFP	5	721.238	17.0294	101	722	9335.02	9868
20250728	expt001_xy13_crop2	20250728_expt001_xy13_crop2	21	3.5	Promoterless-sfGFP	6	753.614	20.8806	114	756	13405.6	13659.5
20250728	expt001_xy13_crop2	20250728_expt001_xy13_crop2	21	3.5	Promoterless-sfGFP	7	750.378	19.2354	98	752.5	12862.4	13061.5
20250728	expt001_xy13_crop2	20250728_expt001_xy13_crop2	21	3.5	Promoterless-sfGFP	8	751.459	18.7883	98	746.5	12868.1	12987.5
20250728	expt001_xy13_crop2	20250728_expt001_xy13_crop2	21	3.5	Promoterless-sfGFP	9	742.045	19.3132	111	743	11272.8	12318
20250728	expt001_xy13_crop2	20250728_expt001_xy13_crop2	21	3.5	Promoterless-sfGFP	10	739.288	17.1172	80	740	12342.1	12406
20250728	expt001_xy13_crop2	20250728_expt001_xy13_crop2	21	3.5	Promoterless-sfGFP	11	726.318	20.2237	107	725	9707.96	10742
20250728	expt001_xy13_crop2	20250728_expt001_xy13_crop2	21	3.5	Promoterless-sfGFP	12	736.865	22.4722	141	736	8933.74	9635
20250728	expt001_xy13_crop2	20250728_expt001_xy13_crop2	21	3.5	Promoterless-sfGFP	13	748.088	18.4391	91	743	11570.7	11635
20250728	expt001_xy13_crop2	20250728_expt001_xy13_crop2	21	3.5	Promoterless-sfGFP	14	720.794	18.2483	102	724.5	9830.63	10660
20250728	expt001_xy13_crop2	20250728_expt001_xy13_crop2	21	3.5	Promoterless-sfGFP	15	730.188	22.0907	133	729	8892.5	9712
20250728	expt001_xy13_crop2	20250728_expt001_xy13_crop2	22	3.66667	Promoterless-sfGFP	1	721.044	19.2354	113	721	8846.57	9282
20250728	expt001_xy13_crop2	20250728_expt001_xy13_crop2	22	3.66667	Promoterless-sfGFP	2	727.02	17.4642	102	727	11266.6	12033.5
20250728	expt001_xy13_crop2	20250728_expt001_xy13_crop2	22	3.66667	Promoterless-sfGFP	3	744.23	17.8045	87	747	13498	13623
20250728	expt001_xy13_crop2	20250728_expt001_xy13_crop2	22	3.66667	Promoterless-sfGFP	4	743.805	15.5242	82	742	12684.9	12936.5
20250728	expt001_xy13_crop2	20250728_expt001_xy13_crop2	22	3.66667	Promoterless-sfGFP	5	722.19	19.2094	105	729	9383.38	9907
20250728	expt001_xy13_crop2	20250728_expt001_xy13_crop2	22	3.66667	Promoterless-sfGFP	6	753.669	24.3311	127	754	13361.7	13493
20250728	expt001_xy13_crop2	20250728_expt001_xy13_crop2	22	3.66667	Promoterless-sfGFP	7	727.892	17	93	725	10939.7	11602
20250728	expt001_xy13_crop2	20250728_expt001_xy13_crop2	22	3.66667	Promoterless-sfGFP	8	750.398	23.1948	118	748	12621.9	12720
20250728	expt001_xy13_crop2	20250728_expt001_xy13_crop2	22	3.66667	Promoterless-sfGFP	9	740.776	22.3607	125	740	11427.9	12755
20250728	expt001_xy13_crop2	20250728_expt001_xy13_crop2	22	3.66667	Promoterless-sfGFP	10	745.85	22.8473	120	743.5	12507.2	12731.5
20250728	expt001_xy13_crop2	20250728_expt001_xy13_crop2	22	3.66667	Promoterless-sfGFP	11	746.409	19.105	93	746	11993.3	12228
20250728	expt001_xy13_crop2	20250728_expt001_xy13_crop2	22	3.66667	Promoterless-sfGFP	12	729.466	22.561	118	733.5	9824.19	10900
20250728	expt001_xy13_crop2	20250728_expt001_xy13_crop2	22	3.66667	Promoterless-sfGFP	13	753.099	21.3776	111	753	11277.4	11473
20250728	expt001_xy13_crop2	20250728_expt001_xy13_crop2	22	3.66667	Promoterless-sfGFP	14	729.313	22.2036	115	725	9874.02	10634
20250728	expt001_xy13_crop2	20250728_expt001_xy13_crop2	22	3.66667	Promoterless-sfGFP	15	725.337	26	163	727	8829.64	9253
20250728	expt001_xy13_crop2	20250728_expt001_xy13_crop2	22	3.66667	Promoterless-sfGFP	16	724.519	25.0799	154	728.5	8786.51	9711.5
20250728	expt001_xy13_crop2	20250728_expt001_xy13_crop2	23	3.83333	Promoterless-sfGFP	1	724.015	21.6333	130	726	8944.29	9316.5
20250728	expt001_xy13_crop2	20250728_expt001_xy13_crop2	23	3.83333	Promoterless-sfGFP	2	733.046	18.7883	108	731.5	11698.7	12513
20250728	expt001_xy13_crop2	20250728_expt001_xy13_crop2	23	3.83333	Promoterless-sfGFP	3	755.444	19.2094	99	750	13535	13766
20250728	expt001_xy13_crop2	20250728_expt001_xy13_crop2	23	3.83333	Promoterless-sfGFP	4	737.547	17.2627	95	740	12354.5	12820
20250728	expt001_xy13_crop2	20250728_expt001_xy13_crop2	23	3.83333	Promoterless-sfGFP	5	749.735	28.0713	147	749	13412.6	13520
20250728	expt001_xy13_crop2	20250728_expt001_xy13_crop2	23	3.83333	Promoterless-sfGFP	6	731.942	18.4391	103	732	10998.7	11856
20250728	expt001_xy13_crop2	20250728_expt001_xy13_crop2	23	3.83333	Promoterless-sfGFP	7	728.258	22.2036	128	729.5	9030.85	9392.5
20250728	expt001_xy13_crop2	20250728_expt001_xy13_crop2	23	3.83333	Promoterless-sfGFP	8	742.268	25.807	138	741.5	11856.3	12920
20250728	expt001_xy13_crop2	20250728_expt001_xy13_crop2	23	3.83333	Promoterless-sfGFP	9	740.87	27.2947	138	744.5	12589	12876
20250728	expt001_xy13_crop2	20250728_expt001_xy13_crop2	23	3.83333	Promoterless-sfGFP	10	745.436	26	140	747	12451.6	12664
20250728	expt001_xy13_crop2	20250728_expt001_xy13_crop2	23	3.83333	Promoterless-sfGFP	11	744.571	23.0868	105	746	11966.3	12174
20250728	expt001_xy13_crop2	20250728_expt001_xy13_crop2	23	3.83333	Promoterless-sfGFP	12	733.333	26.4764	132	735	10032	11005.5
20250728	expt001_xy13_crop2	20250728_expt001_xy13_crop2	23	3.83333	Promoterless-sfGFP	13	728.899	25.4951	138	730.5	9916.17	10649.5
20250728	expt001_xy13_crop2	20250728_expt001_xy13_crop2	23	3.83333	Promoterless-sfGFP	14	744.038	26.1725	132	741	11276.7	11477
20250728	expt001_xy13_crop2	20250728_expt001_xy13_crop2	23	3.83333	Promoterless-sfGFP	15	725.42	29.7321	188	725.5	9031.36	9485
20250728	expt001_xy13_crop2	20250728_expt001_xy13_crop2	23	3.83333	Promoterless-sfGFP	16	729.03	28.1603	167	727	9081.67	9917
20250728	expt001_xy13_crop2	20250728_expt001_xy13_crop2	24	4	Promoterless-sfGFP	1	725.307	24.5967	150	723.5	8523.8	8811.5
20250728	expt001_xy13_crop2	20250728_expt001_xy13_crop2	24	4	Promoterless-sfGFP	2	734.389	22.3607	131	743	11578.6	12357
20250728	expt001_xy13_crop2	20250728_expt001_xy13_crop2	24	4	Promoterless-sfGFP	3	747.026	22.4722	114	746.5	13398.6	13437
20250728	expt001_xy13_crop2	20250728_expt001_xy13_crop2	24	4	Promoterless-sfGFP	4	740.63	20.0998	108	736.5	12271.9	12835.5
20250728	expt001_xy13_crop2	20250728_expt001_xy13_crop2	24	4	Promoterless-sfGFP	5	731.134	24.4131	149	734	8717.1	9250
20250728	expt001_xy13_crop2	20250728_expt001_xy13_crop2	24	4	Promoterless-sfGFP	6	740.188	20.6155	117	747	10939.6	11656
20250728	expt001_xy13_crop2	20250728_expt001_xy13_crop2	24	4	Promoterless-sfGFP	7	743.398	15.5242	83	744	13372	13376
20250728	expt001_xy13_crop2	20250728_expt001_xy13_crop2	24	4	Promoterless-sfGFP	8	750.084	16.4924	83	747	13161.9	13309
20250728	expt001_xy13_crop2	20250728_expt001_xy13_crop2	24	4	Promoterless-sfGFP	9	747.12	15	75	754	13191.9	13296
20250728	expt001_xy13_crop2	20250728_expt001_xy13_crop2	24	4	Promoterless-sfGFP	10	746.064	16.2788	78	745.5	12126.5	12281
20250728	expt001_xy13_crop2	20250728_expt001_xy13_crop2	24	4	Promoterless-sfGFP	11	747.516	29.5466	159	749	12511.1	12627
20250728	expt001_xy13_crop2	20250728_expt001_xy13_crop2	24	4	Promoterless-sfGFP	12	750.818	16.2788	77	746	12662.3	12925
20250728	expt001_xy13_crop2	20250728_expt001_xy13_crop2	24	4	Promoterless-sfGFP	13	728.774	15.8114	84	727	10452.8	11401.5
20250728	expt001_xy13_crop2	20250728_expt001_xy13_crop2	24	4	Promoterless-sfGFP	14	739.667	29.4279	153	741	10542.1	10995
20250728	expt001_xy13_crop2	20250728_expt001_xy13_crop2	24	4	Promoterless-sfGFP	15	747.346	26.0768	127	745	11748.6	11947
20250728	expt001_xy13_crop2	20250728_expt001_xy13_crop2	24	4	Promoterless-sfGFP	16	751.662	15.5242	74	755.5	11174.1	11270.5
20250728	expt001_xy13_crop2	20250728_expt001_xy13_crop2	24	4	Promoterless-sfGFP	17	748.263	15.5242	76	743	11000.9	11042
20250728	expt001_xy13_crop2	20250728_expt001_xy13_crop2	24	4	Promoterless-sfGFP	18	743	15.1327	69	737	11309	11435
20250728	expt001_xy13_crop2	20250728_expt001_xy13_crop2	24	4	Promoterless-sfGFP	19	725.88	14.5602	83	726	8514.25	9349
20250728	expt001_xy13_crop2	20250728_expt001_xy13_crop2	24	4	Promoterless-sfGFP	20	724.714	34.4819	224	723	8763.62	9397
20250728	expt001_xy13_crop2	20250728_expt001_xy13_crop2	24	4	Promoterless-sfGFP	21	721.774	33.0606	212	722	9002.52	9844
20250728	expt001_xy13_crop3	20250728_expt001_xy13_crop3	0	0	Promoterless-sfGFP	1	814.373	16.5529	110	818.5	6180.84	6343
20250728	expt001_xy13_crop3	20250728_expt001_xy13_crop3	0	0	Promoterless-sfGFP	2	822.433	16.1245	104	821	6498.53	6470
20250728	expt001_xy13_crop3	20250728_expt001_xy13_crop3	1	0.166667	Promoterless-sfGFP	1	772.475	18.3848	122	771.5	6290.17	6282
20250728	expt001_xy13_crop3	20250728_expt001_xy13_crop3	1	0.166667	Promoterless-sfGFP	2	777.444	18.0278	117	774	6458.01	6589
20250728	expt001_xy13_crop3	20250728_expt001_xy13_crop3	2	0.333333	Promoterless-sfGFP	1	773.875	20.6155	136	777	6736.5	6859.5
20250728	expt001_xy13_crop3	20250728_expt001_xy13_crop3	2	0.333333	Promoterless-sfGFP	2	769.564	21.1896	140	770.5	6582.32	6606
20250728	expt001_xy13_crop3	20250728_expt001_xy13_crop3	3	0.5	Promoterless-sfGFP	1	768.079	24.3516	152	770.5	7089.98	7183.5
20250728	expt001_xy13_crop3	20250728_expt001_xy13_crop3	3	0.5	Promoterless-sfGFP	2	771.348	24.3516	158	768	7118.84	7335
20250728	expt001_xy13_crop3	20250728_expt001_xy13_crop3	4	0.666667	Promoterless-sfGFP	1	761.665	27.5136	164	761.5	7786.15	8250
20250728	expt001_xy13_crop3	20250728_expt001_xy13_crop3	4	0.666667	Promoterless-sfGFP	2	771.536	28.1603	183	774	7688.4	8060
20250728	expt001_xy13_crop3	20250728_expt001_xy13_crop3	5	0.833333	Promoterless-sfGFP	1	760.469	16.5529	96	760.5	7487.47	7805.5
20250728	expt001_xy13_crop3	20250728_expt001_xy13_crop3	5	0.833333	Promoterless-sfGFP	2	767.675	14.8661	83	768	8601.6	9389
20250728	expt001_xy13_crop3	20250728_expt001_xy13_crop3	5	0.833333	Promoterless-sfGFP	3	770.431	31.6228	202	770.5	8222.5	8915
20250728	expt001_xy13_crop3	20250728_expt001_xy13_crop3	6	1	Promoterless-sfGFP	1	752.081	17.8885	99	752	8020.79	8476
20250728	expt001_xy13_crop3	20250728_expt001_xy13_crop3	6	1	Promoterless-sfGFP	2	768.505	16.7631	91	772	8944.14	9556
20250728	expt001_xy13_crop3	20250728_expt001_xy13_crop3	6	1	Promoterless-sfGFP	3	753.934	35.1141	226	752.5	8495.79	9362.5
20250728	expt001_xy13_crop3	20250728_expt001_xy13_crop3	7	1.16667	Promoterless-sfGFP	1	767.073	19.6977	110	765	8705.63	9260
20250728	expt001_xy13_crop3	20250728_expt001_xy13_crop3	7	1.16667	Promoterless-sfGFP	2	764	22.4722	135	767	9389.14	10156
20250728	expt001_xy13_crop3	20250728_expt001_xy13_crop3	7	1.16667	Promoterless-sfGFP	3	765.406	18.3848	101	764	9499.13	10213
20250728	expt001_xy13_crop3	20250728_expt001_xy13_crop3	7	1.16667	Promoterless-sfGFP	4	761.83	18.6815	106	763	8955.99	10053.5
20250728	expt001_xy13_crop3	20250728_expt001_xy13_crop3	8	1.33333	Promoterless-sfGFP	1	753.291	21.4009	117	751	9308.35	10120
20250728	expt001_xy13_crop3	20250728_expt001_xy13_crop3	8	1.33333	Promoterless-sfGFP	2	760.817	24.4131	153	758	9196.24	10003
20250728	expt001_xy13_crop3	20250728_expt001_xy13_crop3	8	1.33333	Promoterless-sfGFP	3	764.231	20.6155	117	764	9737.81	10452
20250728	expt001_xy13_crop3	20250728_expt001_xy13_crop3	8	1.33333	Promoterless-sfGFP	4	762.532	19.3132	109	768	9580.25	10269
20250728	expt001_xy13_crop3	20250728_expt001_xy13_crop3	9	1.5	Promoterless-sfGFP	1	758.602	23.4307	128	758	9571.05	10281.5
20250728	expt001_xy13_crop3	20250728_expt001_xy13_crop3	9	1.5	Promoterless-sfGFP	2	759.05	25.807	160	762	9784.45	10478.5
20250728	expt001_xy13_crop3	20250728_expt001_xy13_crop3	9	1.5	Promoterless-sfGFP	3	766.449	22.3607	127	767	10242.8	10971
20250728	expt001_xy13_crop3	20250728_expt001_xy13_crop3	9	1.5	Promoterless-sfGFP	4	760.763	21.0238	118	764	10020.1	10959
20250728	expt001_xy13_crop3	20250728_expt001_xy13_crop3	10	1.66667	Promoterless-sfGFP	1	749.285	25.6125	144	752	9856.03	10877.5
20250728	expt001_xy13_crop3	20250728_expt001_xy13_crop3	10	1.66667	Promoterless-sfGFP	2	762.471	23.7065	136	762	10906.1	11876
20250728	expt001_xy13_crop3	20250728_expt001_xy13_crop3	10	1.66667	Promoterless-sfGFP	3	758.023	28.6007	176	758	10246.2	11036.5
20250728	expt001_xy13_crop3	20250728_expt001_xy13_crop3	10	1.66667	Promoterless-sfGFP	4	762.381	22.3607	134	759.5	10410.1	11409.5
20250728	expt001_xy13_crop3	20250728_expt001_xy13_crop3	11	1.83333	Promoterless-sfGFP	1	746.098	28.4253	164	748	10084.3	11167
20250728	expt001_xy13_crop3	20250728_expt001_xy13_crop3	11	1.83333	Promoterless-sfGFP	2	757.98	26.8328	151	761	11175.1	12192
20250728	expt001_xy13_crop3	20250728_expt001_xy13_crop3	11	1.83333	Promoterless-sfGFP	3	749.478	32.2025	203	747	10479.8	11263
20250728	expt001_xy13_crop3	20250728_expt001_xy13_crop3	11	1.83333	Promoterless-sfGFP	4	760.964	23.7065	137	765	10968.7	12253
20250728	expt001_xy13_crop3	20250728_expt001_xy13_crop3	12	2	Promoterless-sfGFP	1	736.354	16.6433	99	740	8906.43	9539
20250728	expt001_xy13_crop3	20250728_expt001_xy13_crop3	12	2	Promoterless-sfGFP	2	749.785	15.2643	79	747	11164.6	11702
20250728	expt001_xy13_crop3	20250728_expt001_xy13_crop3	12	2	Promoterless-sfGFP	3	748.281	18.6011	114	755	10152	11122
20250728	expt001_xy13_crop3	20250728_expt001_xy13_crop3	12	2	Promoterless-sfGFP	4	766.176	15.2643	74	769.5	12630.4	12710.5
20250728	expt001_xy13_crop3	20250728_expt001_xy13_crop3	12	2	Promoterless-sfGFP	5	753.074	15.6525	81	748	11366.3	12031
20250728	expt001_xy13_crop3	20250728_expt001_xy13_crop3	12	2	Promoterless-sfGFP	6	761.993	25.0599	152	759.5	11212.9	12268
20250728	expt001_xy13_crop3	20250728_expt001_xy13_crop3	12	2	Promoterless-sfGFP	7	761.018	18.7883	109	760	10649.3	11344
20250728	expt001_xy13_crop3	20250728_expt001_xy13_crop3	13	2.16667	Promoterless-sfGFP	1	740.726	19.2354	113	748	9107.22	9720
20250728	expt001_xy13_crop3	20250728_expt001_xy13_crop3	13	2.16667	Promoterless-sfGFP	2	754.292	15.8114	89	750	11727.6	12213
20250728	expt001_xy13_crop3	20250728_expt001_xy13_crop3	13	2.16667	Promoterless-sfGFP	3	767.573	17.2047	82	765.5	12602.7	12860.5
20250728	expt001_xy13_crop3	20250728_expt001_xy13_crop3	13	2.16667	Promoterless-sfGFP	4	742.419	20.8087	124	742.5	10393.2	11072.5
20250728	expt001_xy13_crop3	20250728_expt001_xy13_crop3	13	2.16667	Promoterless-sfGFP	5	754.516	16.5529	91	752	11358.7	11986
20250728	expt001_xy13_crop3	20250728_expt001_xy13_crop3	13	2.16667	Promoterless-sfGFP	6	765.974	27.2947	154	766	12039.1	13338
20250728	expt001_xy13_crop3	20250728_expt001_xy13_crop3	13	2.16667	Promoterless-sfGFP	7	756.636	19.3132	118	758	10819.4	11581
20250728	expt001_xy13_crop3	20250728_expt001_xy13_crop3	14	2.33333	Promoterless-sfGFP	1	736.689	21.8403	135	735	8897.11	9183
20250728	expt001_xy13_crop3	20250728_expt001_xy13_crop3	14	2.33333	Promoterless-sfGFP	2	748.598	17.4642	97	745	11880.7	12211
20250728	expt001_xy13_crop3	20250728_expt001_xy13_crop3	14	2.33333	Promoterless-sfGFP	3	766.366	19.2094	93	760	12738.7	13005
20250728	expt001_xy13_crop3	20250728_expt001_xy13_crop3	14	2.33333	Promoterless-sfGFP	4	749.914	23.0217	140	749	10492.2	11279
20250728	expt001_xy13_crop3	20250728_expt001_xy13_crop3	14	2.33333	Promoterless-sfGFP	5	760.74	18.7883	100	761.5	11505.4	12116.5
20250728	expt001_xy13_crop3	20250728_expt001_xy13_crop3	14	2.33333	Promoterless-sfGFP	6	763.53	30.2324	166	764.5	12715.8	13725
20250728	expt001_xy13_crop3	20250728_expt001_xy13_crop3	14	2.33333	Promoterless-sfGFP	7	751.848	21.9317	125	757	11170.6	11908
20250728	expt001_xy13_crop3	20250728_expt001_xy13_crop3	15	2.5	Promoterless-sfGFP	1	743.707	23.5372	150	743.5	9220.07	9929
20250728	expt001_xy13_crop3	20250728_expt001_xy13_crop3	15	2.5	Promoterless-sfGFP	2	758.743	19.6469	109	758	12147.8	12407
20250728	expt001_xy13_crop3	20250728_expt001_xy13_crop3	15	2.5	Promoterless-sfGFP	3	765.558	20.8087	104	763.5	12906.8	13073
20250728	expt001_xy13_crop3	20250728_expt001_xy13_crop3	15	2.5	Promoterless-sfGFP	4	745.506	25	156	749	10664.9	11417.5
20250728	expt001_xy13_crop3	20250728_expt001_xy13_crop3	15	2.5	Promoterless-sfGFP	5	755.036	20.1246	112	755	11700.6	12639.5
20250728	expt001_xy13_crop3	20250728_expt001_xy13_crop3	15	2.5	Promoterless-sfGFP	6	776.013	15	77	774	14850.6	14769
20250728	expt001_xy13_crop3	20250728_expt001_xy13_crop3	15	2.5	Promoterless-sfGFP	7	755.364	17	88	759	12115.1	13481
20250728	expt001_xy13_crop3	20250728_expt001_xy13_crop3	15	2.5	Promoterless-sfGFP	8	745.932	24.1661	148	748.5	10909.5	11751
20250728	expt001_xy13_crop3	20250728_expt001_xy13_crop3	16	2.66667	Promoterless-sfGFP	1	740.591	26.3059	154	737	9786.5	10618
20250728	expt001_xy13_crop3	20250728_expt001_xy13_crop3	16	2.66667	Promoterless-sfGFP	2	743.613	28.3019	173	742	10684.4	11717
20250728	expt001_xy13_crop3	20250728_expt001_xy13_crop3	16	2.66667	Promoterless-sfGFP	3	756.076	21.8403	118	757.5	12829.1	13300.5
20250728	expt001_xy13_crop3	20250728_expt001_xy13_crop3	16	2.66667	Promoterless-sfGFP	4	761.816	23.6008	114	760.5	13092.4	13242
20250728	expt001_xy13_crop3	20250728_expt001_xy13_crop3	16	2.66667	Promoterless-sfGFP	5	775.221	17.2047	86	778	15361.4	15471
20250728	expt001_xy13_crop3	20250728_expt001_xy13_crop3	16	2.66667	Promoterless-sfGFP	6	759.438	22.4722	128	761.5	12205.5	13053.5
20250728	expt001_xy13_crop3	20250728_expt001_xy13_crop3	16	2.66667	Promoterless-sfGFP	7	764.275	18.3576	91	764	13002.2	14130
20250728	expt001_xy13_crop3	20250728_expt001_xy13_crop3	16	2.66667	Promoterless-sfGFP	8	747.372	27.6586	172	746	10650.9	11538
20250728	expt001_xy13_crop3	20250728_expt001_xy13_crop3	17	2.83333	Promoterless-sfGFP	1	739.815	30.5941	168	742	10103.2	10728
20250728	expt001_xy13_crop3	20250728_expt001_xy13_crop3	17	2.83333	Promoterless-sfGFP	2	736.855	32.7567	200	741	10338.7	11120.5
20250728	expt001_xy13_crop3	20250728_expt001_xy13_crop3	17	2.83333	Promoterless-sfGFP	3	759.823	25.4951	130	762	13112.1	13568
20250728	expt001_xy13_crop3	20250728_expt001_xy13_crop3	17	2.83333	Promoterless-sfGFP	4	754.269	14.4222	67	756	12622.1	12748
20250728	expt001_xy13_crop3	20250728_expt001_xy13_crop3	17	2.83333	Promoterless-sfGFP	5	756.136	25.632	140	756.5	12433.2	13630
20250728	expt001_xy13_crop3	20250728_expt001_xy13_crop3	17	2.83333	Promoterless-sfGFP	6	771.592	19.2094	98	774.5	15600.8	15745.5
20250728	expt001_xy13_crop3	20250728_expt001_xy13_crop3	17	2.83333	Promoterless-sfGFP	7	764.591	14.3178	66	769	13800	13942.5
20250728	expt001_xy13_crop3	20250728_expt001_xy13_crop3	17	2.83333	Promoterless-sfGFP	8	757.344	19.6977	96	760.5	14342.7	15055
20250728	expt001_xy13_crop3	20250728_expt001_xy13_crop3	17	2.83333	Promoterless-sfGFP	9	743.592	32.0624	201	740	10221	11179
20250728	expt001_xy13_crop3	20250728_expt001_xy13_crop3	18	3	Promoterless-sfGFP	1	739.551	16.7631	98	747.5	9693.51	10577.5
20250728	expt001_xy13_crop3	20250728_expt001_xy13_crop3	18	3	Promoterless-sfGFP	2	741.042	18.9737	95	740	10676.2	11507
20250728	expt001_xy13_crop3	20250728_expt001_xy13_crop3	18	3	Promoterless-sfGFP	3	736.185	20.2485	124	735	9251.4	9767
20250728	expt001_xy13_crop3	20250728_expt001_xy13_crop3	18	3	Promoterless-sfGFP	4	753.164	28.6356	140	749.5	13241.2	13727.5
20250728	expt001_xy13_crop3	20250728_expt001_xy13_crop3	18	3	Promoterless-sfGFP	5	757.551	15.6205	69	759	12831.1	12992
20250728	expt001_xy13_crop3	20250728_expt001_xy13_crop3	18	3	Promoterless-sfGFP	6	769.342	21.4009	111	770	15519.8	15615
20250728	expt001_xy13_crop3	20250728_expt001_xy13_crop3	18	3	Promoterless-sfGFP	7	759.636	14.5602	66	762	14607.6	14553.5
20250728	expt001_xy13_crop3	20250728_expt001_xy13_crop3	18	3	Promoterless-sfGFP	8	741.5	16.1555	90	738	10591.8	11345.5
20250728	expt001_xy13_crop3	20250728_expt001_xy13_crop3	18	3	Promoterless-sfGFP	9	762.704	16.4012	71	768	13818.2	14057
20250728	expt001_xy13_crop3	20250728_expt001_xy13_crop3	18	3	Promoterless-sfGFP	10	747.343	18.0278	105	749	10731.4	11319
20250728	expt001_xy13_crop3	20250728_expt001_xy13_crop3	18	3	Promoterless-sfGFP	11	758.676	20.2485	102	758.5	14962.4	15249
20250728	expt001_xy13_crop3	20250728_expt001_xy13_crop3	18	3	Promoterless-sfGFP	12	734.664	20.2237	116	736.5	9802.29	10173
20250728	expt001_xy13_crop3	20250728_expt001_xy13_crop3	18	3	Promoterless-sfGFP	13	734.918	18.3848	110	733	10135	10978.5
20250728	expt001_xy13_crop3	20250728_expt001_xy13_crop3	19	3.16667	Promoterless-sfGFP	1	738.108	20.0998	111	739	9482.19	10189
20250728	expt001_xy13_crop3	20250728_expt001_xy13_crop3	19	3.16667	Promoterless-sfGFP	2	735.018	20.8806	111	731	10331	10816
20250728	expt001_xy13_crop3	20250728_expt001_xy13_crop3	19	3.16667	Promoterless-sfGFP	3	739.716	23.0217	134	745	9373.63	10169
20250728	expt001_xy13_crop3	20250728_expt001_xy13_crop3	19	3.16667	Promoterless-sfGFP	4	759.072	18.0278	83	758	12519.7	12618
20250728	expt001_xy13_crop3	20250728_expt001_xy13_crop3	19	3.16667	Promoterless-sfGFP	5	753.557	16.7631	79	757	13089.5	13087
20250728	expt001_xy13_crop3	20250728_expt001_xy13_crop3	19	3.16667	Promoterless-sfGFP	6	756.521	15.5242	71	755	12693.4	13559
20250728	expt001_xy13_crop3	20250728_expt001_xy13_crop3	19	3.16667	Promoterless-sfGFP	7	772.919	23.3238	123	771	15129.6	15157
20250728	expt001_xy13_crop3	20250728_expt001_xy13_crop3	19	3.16667	Promoterless-sfGFP	8	761.189	16.1555	74	758.5	13881.5	13975
20250728	expt001_xy13_crop3	20250728_expt001_xy13_crop3	19	3.16667	Promoterless-sfGFP	9	738.767	18.3848	103	736	10280.9	11252
20250728	expt001_xy13_crop3	20250728_expt001_xy13_crop3	19	3.16667	Promoterless-sfGFP	10	763.071	17.8045	84	768	13242.4	13466.5
20250728	expt001_xy13_crop3	20250728_expt001_xy13_crop3	19	3.16667	Promoterless-sfGFP	11	751.328	20.8087	125	748	10062.6	10488
20250728	expt001_xy13_crop3	20250728_expt001_xy13_crop3	19	3.16667	Promoterless-sfGFP	12	776.981	21.8403	105	779	14965.9	15621
20250728	expt001_xy13_crop3	20250728_expt001_xy13_crop3	19	3.16667	Promoterless-sfGFP	13	738.23	21.8403	122	740.5	10271.8	11238
20250728	expt001_xy13_crop3	20250728_expt001_xy13_crop3	19	3.16667	Promoterless-sfGFP	14	736.102	21.3776	127	735	9691.43	10571
20250728	expt001_xy13_crop3	20250728_expt001_xy13_crop3	20	3.33333	Promoterless-sfGFP	1	746.039	22.561	127	747	9438.47	10153
20250728	expt001_xy13_crop3	20250728_expt001_xy13_crop3	20	3.33333	Promoterless-sfGFP	2	739.041	25.4951	148	737	9424.36	10352.5
20250728	expt001_xy13_crop3	20250728_expt001_xy13_crop3	20	3.33333	Promoterless-sfGFP	3	752.687	24.5153	131	750	10351.8	10989
20250728	expt001_xy13_crop3	20250728_expt001_xy13_crop3	20	3.33333	Promoterless-sfGFP	4	758.473	20.1246	91	760	12537.7	12733
20250728	expt001_xy13_crop3	20250728_expt001_xy13_crop3	20	3.33333	Promoterless-sfGFP	5	752.184	18.7883	87	753	12983.3	13055
20250728	expt001_xy13_crop3	20250728_expt001_xy13_crop3	20	3.33333	Promoterless-sfGFP	6	767.139	18.4391	79	765	13120.6	13607
20250728	expt001_xy13_crop3	20250728_expt001_xy13_crop3	20	3.33333	Promoterless-sfGFP	7	762.393	26.0768	140	766	14993.1	15093.5
20250728	expt001_xy13_crop3	20250728_expt001_xy13_crop3	20	3.33333	Promoterless-sfGFP	8	761.541	17.4642	85	762	13902.9	14135
20250728	expt001_xy13_crop3	20250728_expt001_xy13_crop3	20	3.33333	Promoterless-sfGFP	9	739.287	20.5913	122	739	9981.8	10771.5
20250728	expt001_xy13_crop3	20250728_expt001_xy13_crop3	20	3.33333	Promoterless-sfGFP	10	737.563	24.2074	142	736	9802.72	10517
20250728	expt001_xy13_crop3	20250728_expt001_xy13_crop3	20	3.33333	Promoterless-sfGFP	11	764.826	19.8494	92	760.5	13257.6	13553.5
20250728	expt001_xy13_crop3	20250728_expt001_xy13_crop3	20	3.33333	Promoterless-sfGFP	12	768.473	23.4094	110	768	15455	15810
20250728	expt001_xy13_crop3	20250728_expt001_xy13_crop3	20	3.33333	Promoterless-sfGFP	13	742.75	25.2982	136	737.5	10429.1	11424.5
20250728	expt001_xy13_crop3	20250728_expt001_xy13_crop3	20	3.33333	Promoterless-sfGFP	14	740.678	24.5153	143	742	9632.22	10390
20250728	expt001_xy13_crop3	20250728_expt001_xy13_crop3	21	3.5	Promoterless-sfGFP	1	747.257	26	148	748	9472.25	9811.5
20250728	expt001_xy13_crop3	20250728_expt001_xy13_crop3	21	3.5	Promoterless-sfGFP	2	739.452	29.1548	168	740.5	9661.95	10487.5
20250728	expt001_xy13_crop3	20250728_expt001_xy13_crop3	21	3.5	Promoterless-sfGFP	3	762.817	23.2594	109	755	12443	12693
20250728	expt001_xy13_crop3	20250728_expt001_xy13_crop3	21	3.5	Promoterless-sfGFP	4	759.725	20.5913	102	756.5	12935.7	13036.5
20250728	expt001_xy13_crop3	20250728_expt001_xy13_crop3	21	3.5	Promoterless-sfGFP	5	749.204	27.8927	152	747	10094.3	10868
20250728	expt001_xy13_crop3	20250728_expt001_xy13_crop3	21	3.5	Promoterless-sfGFP	6	766.318	20.6155	88	769	13339.2	13937.5
20250728	expt001_xy13_crop3	20250728_expt001_xy13_crop3	21	3.5	Promoterless-sfGFP	7	761.975	16.1555	80	758	14707	14649.5
20250728	expt001_xy13_crop3	20250728_expt001_xy13_crop3	21	3.5	Promoterless-sfGFP	8	761.473	20.6155	91	762	14006.3	14205
20250728	expt001_xy13_crop3	20250728_expt001_xy13_crop3	21	3.5	Promoterless-sfGFP	9	747.957	23.8537	138	748	10074.9	10943
20250728	expt001_xy13_crop3	20250728_expt001_xy13_crop3	21	3.5	Promoterless-sfGFP	10	743.423	27.8029	163	748	9782.13	10559
20250728	expt001_xy13_crop3	20250728_expt001_xy13_crop3	21	3.5	Promoterless-sfGFP	11	766.073	22.8035	110	763	13213.4	13491.5
20250728	expt001_xy13_crop3	20250728_expt001_xy13_crop3	21	3.5	Promoterless-sfGFP	12	778.173	27.8927	127	780	15505.8	15799
20250728	expt001_xy13_crop3	20250728_expt001_xy13_crop3	21	3.5	Promoterless-sfGFP	13	771.667	14.4222	66	771	15329	15401.5
20250728	expt001_xy13_crop3	20250728_expt001_xy13_crop3	21	3.5	Promoterless-sfGFP	14	747.269	29.1204	156	748	10611.5	11423
20250728	expt001_xy13_crop3	20250728_expt001_xy13_crop3	21	3.5	Promoterless-sfGFP	15	732.553	29.2746	179	734	9244.22	10150
20250728	expt001_xy13_crop3	20250728_expt001_xy13_crop3	22	3.66667	Promoterless-sfGFP	1	748.89	29.5296	163	750	9530	10078
20250728	expt001_xy13_crop3	20250728_expt001_xy13_crop3	22	3.66667	Promoterless-sfGFP	2	725.371	17.4642	97	729	8286.43	8614
20250728	expt001_xy13_crop3	20250728_expt001_xy13_crop3	22	3.66667	Promoterless-sfGFP	3	765.12	26.2488	117	763	12257.7	12433
20250728	expt001_xy13_crop3	20250728_expt001_xy13_crop3	22	3.66667	Promoterless-sfGFP	4	760.775	23.3238	111	759	12749.6	13003
20250728	expt001_xy13_crop3	20250728_expt001_xy13_crop3	22	3.66667	Promoterless-sfGFP	5	751.444	32.573	180	752.5	9873.69	10637.5
20250728	expt001_xy13_crop3	20250728_expt001_xy13_crop3	22	3.66667	Promoterless-sfGFP	6	745.855	16.1555	83	745	10212.4	10770
20250728	expt001_xy13_crop3	20250728_expt001_xy13_crop3	22	3.66667	Promoterless-sfGFP	7	767.626	18.3848	91	773	14325.3	14253
20250728	expt001_xy13_crop3	20250728_expt001_xy13_crop3	22	3.66667	Promoterless-sfGFP	8	773.15	22.8035	100	770	13098.3	13679.5
20250728	expt001_xy13_crop3	20250728_expt001_xy13_crop3	22	3.66667	Promoterless-sfGFP	9	769.077	22.8473	104	763.5	13562	13772
20250728	expt001_xy13_crop3	20250728_expt001_xy13_crop3	22	3.66667	Promoterless-sfGFP	10	739.686	31.241	185	739	9496.81	10308
20250728	expt001_xy13_crop3	20250728_expt001_xy13_crop3	22	3.66667	Promoterless-sfGFP	11	749.275	26.9258	149	752	10203.6	10832
20250728	expt001_xy13_crop3	20250728_expt001_xy13_crop3	22	3.66667	Promoterless-sfGFP	12	774.368	13.9284	68	777.5	15698.6	15777
20250728	expt001_xy13_crop3	20250728_expt001_xy13_crop3	22	3.66667	Promoterless-sfGFP	13	769.138	26.2488	123	768	12825.5	13185
20250728	expt001_xy13_crop3	20250728_expt001_xy13_crop3	22	3.66667	Promoterless-sfGFP	14	774.361	17.088	83	768	14430.4	14727
20250728	expt001_xy13_crop3	20250728_expt001_xy13_crop3	22	3.66667	Promoterless-sfGFP	15	780.775	16.4012	80	779.5	14806.9	14877
20250728	expt001_xy13_crop3	20250728_expt001_xy13_crop3	22	3.66667	Promoterless-sfGFP	16	760.644	16.1555	73	762	12098.6	12374
20250728	expt001_xy13_crop3	20250728_expt001_xy13_crop3	22	3.66667	Promoterless-sfGFP	17	726.288	18.4391	104	727	8376.3	9043
20250728	expt001_xy13_crop3	20250728_expt001_xy13_crop3	22	3.66667	Promoterless-sfGFP	18	741	15.2971	86	736.5	9426.85	9831.5
20250728	expt001_xy13_crop3	20250728_expt001_xy13_crop3	22	3.66667	Promoterless-sfGFP	19	728.076	17.4642	105	727	8677.76	9525
20250728	expt001_xy13_crop3	20250728_expt001_xy13_crop3	23	3.83333	Promoterless-sfGFP	1	745.106	33.6155	188	744.5	9552.27	10109
20250728	expt001_xy13_crop3	20250728_expt001_xy13_crop3	23	3.83333	Promoterless-sfGFP	2	738.321	19.3132	112	737	8214.49	8720
20250728	expt001_xy13_crop3	20250728_expt001_xy13_crop3	23	3.83333	Promoterless-sfGFP	3	765.688	29.7321	141	762	12167.3	12257
20250728	expt001_xy13_crop3	20250728_expt001_xy13_crop3	23	3.83333	Promoterless-sfGFP	4	764.915	26.6271	129	764	12809	13041
20250728	expt001_xy13_crop3	20250728_expt001_xy13_crop3	23	3.83333	Promoterless-sfGFP	5	756.815	17.4642	92	754.5	10432.9	10993.5
20250728	expt001_xy13_crop3	20250728_expt001_xy13_crop3	23	3.83333	Promoterless-sfGFP	6	750.615	18.6815	96	748.5	10239.2	10709
20250728	expt001_xy13_crop3	20250728_expt001_xy13_crop3	23	3.83333	Promoterless-sfGFP	7	778.915	19.6469	94	781.5	14663.1	14752
20250728	expt001_xy13_crop3	20250728_expt001_xy13_crop3	23	3.83333	Promoterless-sfGFP	8	742.639	20.6155	108	743.5	9286.3	10045
20250728	expt001_xy13_crop3	20250728_expt001_xy13_crop3	23	3.83333	Promoterless-sfGFP	9	758.377	26.6271	130	758	13063	13288.5
20250728	expt001_xy13_crop3	20250728_expt001_xy13_crop3	23	3.83333	Promoterless-sfGFP	10	763.081	25.632	123	767	12781.3	13021
20250728	expt001_xy13_crop3	20250728_expt001_xy13_crop3	23	3.83333	Promoterless-sfGFP	11	778.486	15.8114	70	771.5	16249	16350
20250728	expt001_xy13_crop3	20250728_expt001_xy13_crop3	23	3.83333	Promoterless-sfGFP	12	747.271	36.4005	214	745.5	9467.9	10276
20250728	expt001_xy13_crop3	20250728_expt001_xy13_crop3	23	3.83333	Promoterless-sfGFP	13	754.544	31.7805	169	753	10585.8	11311
20250728	expt001_xy13_crop3	20250728_expt001_xy13_crop3	23	3.83333	Promoterless-sfGFP	14	770.269	14.7648	67	767	12658.6	12749
20250728	expt001_xy13_crop3	20250728_expt001_xy13_crop3	23	3.83333	Promoterless-sfGFP	15	781.614	18.0278	83	780	15716.9	16020
20250728	expt001_xy13_crop3	20250728_expt001_xy13_crop3	23	3.83333	Promoterless-sfGFP	16	772.64	18.9737	89	770	14414.7	14488
20250728	expt001_xy13_crop3	20250728_expt001_xy13_crop3	23	3.83333	Promoterless-sfGFP	17	765.512	18.3576	82	766.5	12241.1	12419
20250728	expt001_xy13_crop3	20250728_expt001_xy13_crop3	23	3.83333	Promoterless-sfGFP	18	763.938	17.8885	80	759.5	12596.1	12831
20250728	expt001_xy13_crop3	20250728_expt001_xy13_crop3	23	3.83333	Promoterless-sfGFP	19	746.172	18.3848	99	749	10180.8	10733
20250728	expt001_xy13_crop3	20250728_expt001_xy13_crop3	23	3.83333	Promoterless-sfGFP	20	730.39	21.2132	123	729	8413.21	8864
20250728	expt001_xy13_crop3	20250728_expt001_xy13_crop3	23	3.83333	Promoterless-sfGFP	21	731.111	21.3776	126	735.5	8670.13	9374
20250728	expt001_xy13_crop3	20250728_expt001_xy13_crop3	24	4	Promoterless-sfGFP	1	744.482	38.9487	224	747	9431.04	10094
20250728	expt001_xy13_crop3	20250728_expt001_xy13_crop3	24	4	Promoterless-sfGFP	2	726.071	22.8035	141	731	7938.94	8453
20250728	expt001_xy13_crop3	20250728_expt001_xy13_crop3	24	4	Promoterless-sfGFP	3	757.552	16.6433	87	757	11335.5	11439
20250728	expt001_xy13_crop3	20250728_expt001_xy13_crop3	24	4	Promoterless-sfGFP	4	766.469	30	143	767	12731.8	12977
20250728	expt001_xy13_crop3	20250728_expt001_xy13_crop3	24	4	Promoterless-sfGFP	5	748.214	21.2132	117	752	10210.6	10584
20250728	expt001_xy13_crop3	20250728_expt001_xy13_crop3	24	4	Promoterless-sfGFP	6	752.43	19.3132	107	754	10378.7	10999
20250728	expt001_xy13_crop3	20250728_expt001_xy13_crop3	24	4	Promoterless-sfGFP	7	774.261	21.2132	111	772	14671.5	14444
20250728	expt001_xy13_crop3	20250728_expt001_xy13_crop3	24	4	Promoterless-sfGFP	8	770.875	17.1172	80	770.5	13005.4	13236.5
20250728	expt001_xy13_crop3	20250728_expt001_xy13_crop3	24	4	Promoterless-sfGFP	9	749.566	24.6982	145	748	8965.44	9330
20250728	expt001_xy13_crop3	20250728_expt001_xy13_crop3	24	4	Promoterless-sfGFP	10	751.818	15	66	749	13366.6	13496.5
20250728	expt001_xy13_crop3	20250728_expt001_xy13_crop3	24	4	Promoterless-sfGFP	11	761.415	28.4605	135	763	12783.8	13090
20250728	expt001_xy13_crop3	20250728_expt001_xy13_crop3	24	4	Promoterless-sfGFP	12	778.899	16.6433	79	784	16067.7	16243
20250728	expt001_xy13_crop3	20250728_expt001_xy13_crop3	24	4	Promoterless-sfGFP	13	764.478	15.8114	67	770	12860.6	12897
20250728	expt001_xy13_crop3	20250728_expt001_xy13_crop3	24	4	Promoterless-sfGFP	14	761.153	17.72	72	756.5	12859.2	12957.5
20250728	expt001_xy13_crop3	20250728_expt001_xy13_crop3	24	4	Promoterless-sfGFP	15	746.433	41.0488	240	748	9419.51	10235.5
20250728	expt001_xy13_crop3	20250728_expt001_xy13_crop3	24	4	Promoterless-sfGFP	16	763	17.4929	80	761	12442.2	12502
20250728	expt001_xy13_crop3	20250728_expt001_xy13_crop3	24	4	Promoterless-sfGFP	17	775.316	20.2485	98	775	15372.6	15721.5
20250728	expt001_xy13_crop3	20250728_expt001_xy13_crop3	24	4	Promoterless-sfGFP	18	741.144	19.7231	111	738	9075.62	9678
20250728	expt001_xy13_crop3	20250728_expt001_xy13_crop3	24	4	Promoterless-sfGFP	19	772.457	21.0238	94	770.5	12184.9	12318.5
20250728	expt001_xy13_crop3	20250728_expt001_xy13_crop3	24	4	Promoterless-sfGFP	20	772.716	21.1896	102	771.5	14155.7	14371
20250728	expt001_xy13_crop3	20250728_expt001_xy13_crop3	24	4	Promoterless-sfGFP	21	765.407	19.7231	86	763	12439.7	12594
20250728	expt001_xy13_crop3	20250728_expt001_xy13_crop3	24	4	Promoterless-sfGFP	22	756.065	21.4709	107	753	10666.6	11173
20250728	expt001_xy13_crop3	20250728_expt001_xy13_crop3	24	4	Promoterless-sfGFP	23	732.757	23.0868	144	738.5	8338.8	8890
20250728	expt001_xy13_crop3	20250728_expt001_xy13_crop3	24	4	Promoterless-sfGFP	24	736.359	23.3452	145	736	8593.62	9179
20250728	expt001_xy13_crop5	20250728_expt001_xy13_crop5	0	0	Promoterless-sfGFP	1	784.97	19.2354	132	787.5	5536.95	5256.5
20250728	expt001_xy13_crop5	20250728_expt001_xy13_crop5	0	0	Promoterless-sfGFP	2	783.179	16.4924	117	781	5640.17	5220
20250728	expt001_xy13_crop5	20250728_expt001_xy13_crop5	1	0.166667	Promoterless-sfGFP	1	749.257	21.8403	148	744.5	5704.37	5649.5
20250728	expt001_xy13_crop5	20250728_expt001_xy13_crop5	1	0.166667	Promoterless-sfGFP	2	752.152	19.2354	125	750	5935.48	5933
20250728	expt001_xy13_crop5	20250728_expt001_xy13_crop5	2	0.333333	Promoterless-sfGFP	1	741.947	24.7386	170	744	6023.38	5951.5
20250728	expt001_xy13_crop5	20250728_expt001_xy13_crop5	2	0.333333	Promoterless-sfGFP	2	739.747	22.561	146	743	6125.57	6227
20250728	expt001_xy13_crop5	20250728_expt001_xy13_crop5	3	0.5	Promoterless-sfGFP	1	746.931	28.6356	188	747	6377.27	6376.5
20250728	expt001_xy13_crop5	20250728_expt001_xy13_crop5	3	0.5	Promoterless-sfGFP	2	738.503	24.5153	155	738	6685.34	7065
20250728	expt001_xy13_crop5	20250728_expt001_xy13_crop5	4	0.666667	Promoterless-sfGFP	1	734.56	18.2483	116	734.5	6170.06	6033
20250728	expt001_xy13_crop5	20250728_expt001_xy13_crop5	4	0.666667	Promoterless-sfGFP	2	735.128	14.3178	78	732.5	7278.08	7642
20250728	expt001_xy13_crop5	20250728_expt001_xy13_crop5	4	0.666667	Promoterless-sfGFP	3	739.148	15.2971	88	738	7515.5	8035
20250728	expt001_xy13_crop5	20250728_expt001_xy13_crop5	4	0.666667	Promoterless-sfGFP	4	726.57	15.8114	93	726	6662.63	6802
20250728	expt001_xy13_crop5	20250728_expt001_xy13_crop5	5	0.833333	Promoterless-sfGFP	1	734.878	19.6977	123	735	6669.79	6382
20250728	expt001_xy13_crop5	20250728_expt001_xy13_crop5	5	0.833333	Promoterless-sfGFP	2	733.061	16.1555	98	739.5	7528.05	7957.5
20250728	expt001_xy13_crop5	20250728_expt001_xy13_crop5	5	0.833333	Promoterless-sfGFP	3	735.417	16.2788	108	737.5	7513.5	7866.5
20250728	expt001_xy13_crop5	20250728_expt001_xy13_crop5	5	0.833333	Promoterless-sfGFP	4	729.381	17.4642	105	732	7085.55	6981
20250728	expt001_xy13_crop5	20250728_expt001_xy13_crop5	6	1	Promoterless-sfGFP	1	736.022	21.9545	136	734.5	6876.42	6843.5
20250728	expt001_xy13_crop5	20250728_expt001_xy13_crop5	6	1	Promoterless-sfGFP	2	736.939	18.868	115	737	7452.6	8024
20250728	expt001_xy13_crop5	20250728_expt001_xy13_crop5	6	1	Promoterless-sfGFP	3	739.061	19.2354	115	742	7301.81	7297
20250728	expt001_xy13_crop5	20250728_expt001_xy13_crop5	6	1	Promoterless-sfGFP	4	734.452	17.72	115	736	7695.68	8326
20250728	expt001_xy13_crop5	20250728_expt001_xy13_crop5	7	1.16667	Promoterless-sfGFP	1	730.781	23.8537	146	730.5	7608.16	7716
20250728	expt001_xy13_crop5	20250728_expt001_xy13_crop5	7	1.16667	Promoterless-sfGFP	2	729.458	20.8087	131	724	7714.66	8166
20250728	expt001_xy13_crop5	20250728_expt001_xy13_crop5	7	1.16667	Promoterless-sfGFP	3	731.28	22.0907	132	728.5	7691.37	8117
20250728	expt001_xy13_crop5	20250728_expt001_xy13_crop5	7	1.16667	Promoterless-sfGFP	4	735.642	19.6469	123	737	8419.98	8894
20250728	expt001_xy13_crop5	20250728_expt001_xy13_crop5	8	1.33333	Promoterless-sfGFP	1	724.374	26.6271	174	728	7586.02	7570
20250728	expt001_xy13_crop5	20250728_expt001_xy13_crop5	8	1.33333	Promoterless-sfGFP	2	735.868	23.0217	144	736.5	8051.2	8622.5
20250728	expt001_xy13_crop5	20250728_expt001_xy13_crop5	8	1.33333	Promoterless-sfGFP	3	730.523	24.1868	151	730	7560.09	7656
20250728	expt001_xy13_crop5	20250728_expt001_xy13_crop5	8	1.33333	Promoterless-sfGFP	4	732.539	21.5407	141	733	8476.96	8792
20250728	expt001_xy13_crop5	20250728_expt001_xy13_crop5	9	1.5	Promoterless-sfGFP	1	725.608	30	189	728	7819.56	8161
20250728	expt001_xy13_crop5	20250728_expt001_xy13_crop5	9	1.5	Promoterless-sfGFP	2	729.866	25.6125	157	735	8487.53	9215
20250728	expt001_xy13_crop5	20250728_expt001_xy13_crop5	9	1.5	Promoterless-sfGFP	3	723.149	28.1603	175	723	7715.73	8081
20250728	expt001_xy13_crop5	20250728_expt001_xy13_crop5	9	1.5	Promoterless-sfGFP	4	726.737	24.5967	160	724.5	8632.71	8952.5
20250728	expt001_xy13_crop5	20250728_expt001_xy13_crop5	10	1.66667	Promoterless-sfGFP	1	725.817	33.8378	218	723.5	7889.97	8346
20250728	expt001_xy13_crop5	20250728_expt001_xy13_crop5	10	1.66667	Promoterless-sfGFP	2	728.911	15.2643	90	734.5	8219.42	8900
20250728	expt001_xy13_crop5	20250728_expt001_xy13_crop5	10	1.66667	Promoterless-sfGFP	3	731.164	13.8924	73	728	10069.9	10148
20250728	expt001_xy13_crop5	20250728_expt001_xy13_crop5	10	1.66667	Promoterless-sfGFP	4	729.804	16.5529	97	732	8379.6	8624
20250728	expt001_xy13_crop5	20250728_expt001_xy13_crop5	10	1.66667	Promoterless-sfGFP	5	731.246	27.2947	179	729	8806.99	9218
20250728	expt001_xy13_crop5	20250728_expt001_xy13_crop5	10	1.66667	Promoterless-sfGFP	6	726.906	16.1555	85	728	8275.12	8806
20250728	expt001_xy13_crop5	20250728_expt001_xy13_crop5	11	1.83333	Promoterless-sfGFP	1	724.869	21.095	130	717.5	7909.95	8340.5
20250728	expt001_xy13_crop5	20250728_expt001_xy13_crop5	11	1.83333	Promoterless-sfGFP	2	717.33	16.1245	91	716	8797.47	9161
20250728	expt001_xy13_crop5	20250728_expt001_xy13_crop5	11	1.83333	Promoterless-sfGFP	3	725.347	18.868	118	720	8218.07	8635
20250728	expt001_xy13_crop5	20250728_expt001_xy13_crop5	11	1.83333	Promoterless-sfGFP	4	738.013	15.2315	77	742	11294.5	11369
20250728	expt001_xy13_crop5	20250728_expt001_xy13_crop5	11	1.83333	Promoterless-sfGFP	5	725.916	18.0278	107	733	9225.45	9971
20250728	expt001_xy13_crop5	20250728_expt001_xy13_crop5	11	1.83333	Promoterless-sfGFP	6	730.598	15.2315	92	734	10170.5	10309
20250728	expt001_xy13_crop5	20250728_expt001_xy13_crop5	11	1.83333	Promoterless-sfGFP	7	728.198	17.088	96	730.5	8523.67	8936.5
20250728	expt001_xy13_crop5	20250728_expt001_xy13_crop5	11	1.83333	Promoterless-sfGFP	8	724.23	16.4924	100	724.5	8473.93	8709
20250728	expt001_xy13_crop5	20250728_expt001_xy13_crop5	12	2	Promoterless-sfGFP	1	732.827	25.0599	156	732.5	7867.49	8211.5
20250728	expt001_xy13_crop5	20250728_expt001_xy13_crop5	12	2	Promoterless-sfGFP	2	732.021	17.0294	94	730	9485.59	9909.5
20250728	expt001_xy13_crop5	20250728_expt001_xy13_crop5	12	2	Promoterless-sfGFP	3	750.207	16.6433	87	751	11330.2	11362
20250728	expt001_xy13_crop5	20250728_expt001_xy13_crop5	12	2	Promoterless-sfGFP	4	735.984	20.8087	123	731	8588.1	8955
20250728	expt001_xy13_crop5	20250728_expt001_xy13_crop5	12	2	Promoterless-sfGFP	5	734.508	20.1246	122	735.5	9309.08	9904
20250728	expt001_xy13_crop5	20250728_expt001_xy13_crop5	12	2	Promoterless-sfGFP	6	732.649	19.9249	111	732	8620.65	9092
20250728	expt001_xy13_crop5	20250728_expt001_xy13_crop5	12	2	Promoterless-sfGFP	7	735.221	16.1245	95	730	10640.1	10965
20250728	expt001_xy13_crop5	20250728_expt001_xy13_crop5	12	2	Promoterless-sfGFP	8	726.391	17.72	110	724	8746.9	8858
20250728	expt001_xy13_crop5	20250728_expt001_xy13_crop5	13	2.16667	Promoterless-sfGFP	1	721.596	28.7924	178	722	7785.83	8072
20250728	expt001_xy13_crop5	20250728_expt001_xy13_crop5	13	2.16667	Promoterless-sfGFP	2	726.382	18.6011	110	728.5	9774.29	10319.5
20250728	expt001_xy13_crop5	20250728_expt001_xy13_crop5	13	2.16667	Promoterless-sfGFP	3	749.451	17.4929	91	750	11858.1	12038
20250728	expt001_xy13_crop5	20250728_expt001_xy13_crop5	13	2.16667	Promoterless-sfGFP	4	735.972	23.3238	142	740.5	8735.42	9442.5
20250728	expt001_xy13_crop5	20250728_expt001_xy13_crop5	13	2.16667	Promoterless-sfGFP	5	724.174	22.8473	132	723	9502.64	10247
20250728	expt001_xy13_crop5	20250728_expt001_xy13_crop5	13	2.16667	Promoterless-sfGFP	6	728.156	22.561	128	727	8586.14	9450.5
20250728	expt001_xy13_crop5	20250728_expt001_xy13_crop5	13	2.16667	Promoterless-sfGFP	7	732.198	18.1108	101	733	10906	10990
20250728	expt001_xy13_crop5	20250728_expt001_xy13_crop5	13	2.16667	Promoterless-sfGFP	8	727.584	18.4391	113	725	9128.21	9759
20250728	expt001_xy13_crop5	20250728_expt001_xy13_crop5	14	2.33333	Promoterless-sfGFP	1	720.05	32.28	200	718.5	8040.2	8605.5
20250728	expt001_xy13_crop5	20250728_expt001_xy13_crop5	14	2.33333	Promoterless-sfGFP	2	722.726	20.2485	117	718	10405.4	11106
20250728	expt001_xy13_crop5	20250728_expt001_xy13_crop5	14	2.33333	Promoterless-sfGFP	3	746.906	21.095	106	750	11883.5	11950
20250728	expt001_xy13_crop5	20250728_expt001_xy13_crop5	14	2.33333	Promoterless-sfGFP	4	728.848	27.7849	165	730	8647.22	9404
20250728	expt001_xy13_crop5	20250728_expt001_xy13_crop5	14	2.33333	Promoterless-sfGFP	5	726.497	25.4951	143	733	9737.53	10640
20250728	expt001_xy13_crop5	20250728_expt001_xy13_crop5	14	2.33333	Promoterless-sfGFP	6	727.566	27.074	152	725.5	8389.87	9119
20250728	expt001_xy13_crop5	20250728_expt001_xy13_crop5	14	2.33333	Promoterless-sfGFP	7	729.866	19.6469	119	736	10933.8	11374
20250728	expt001_xy13_crop5	20250728_expt001_xy13_crop5	14	2.33333	Promoterless-sfGFP	8	722.806	20.2237	129	726	9371.57	10263
20250728	expt001_xy13_crop5	20250728_expt001_xy13_crop5	15	2.5	Promoterless-sfGFP	1	716.453	37.108	234	718	8017.89	8591.5
20250728	expt001_xy13_crop5	20250728_expt001_xy13_crop5	15	2.5	Promoterless-sfGFP	2	731.009	21.9545	114	733	11484.2	11911.5
20250728	expt001_xy13_crop5	20250728_expt001_xy13_crop5	15	2.5	Promoterless-sfGFP	3	725	16.5529	91	727	9523.4	10515
20250728	expt001_xy13_crop5	20250728_expt001_xy13_crop5	15	2.5	Promoterless-sfGFP	4	747.664	21.9545	119	750	12239.5	12292
20250728	expt001_xy13_crop5	20250728_expt001_xy13_crop5	15	2.5	Promoterless-sfGFP	5	739.308	15.2643	78	737	9734.31	10369
20250728	expt001_xy13_crop5	20250728_expt001_xy13_crop5	15	2.5	Promoterless-sfGFP	6	737.059	13.8924	68	737.5	11692.4	11915
20250728	expt001_xy13_crop5	20250728_expt001_xy13_crop5	15	2.5	Promoterless-sfGFP	7	722.849	15.2315	86	721	9136.57	9766.5
20250728	expt001_xy13_crop5	20250728_expt001_xy13_crop5	15	2.5	Promoterless-sfGFP	8	716.307	17.088	101	717	7934.52	8554
20250728	expt001_xy13_crop5	20250728_expt001_xy13_crop5	15	2.5	Promoterless-sfGFP	9	732	23.2594	137	737	11133.2	11549
20250728	expt001_xy13_crop5	20250728_expt001_xy13_crop5	15	2.5	Promoterless-sfGFP	10	730.963	23.0868	136	731.5	9902.78	10936
20250728	expt001_xy13_crop5	20250728_expt001_xy13_crop5	15	2.5	Promoterless-sfGFP	11	725.738	16.2788	84	723	8508.64	9014.5
20250728	expt001_xy13_crop5	20250728_expt001_xy13_crop5	16	2.66667	Promoterless-sfGFP	1	720.023	42.45	260	716.5	8281.27	8948
20250728	expt001_xy13_crop5	20250728_expt001_xy13_crop5	16	2.66667	Promoterless-sfGFP	2	730.608	25	120	733.5	12248.6	12899
20250728	expt001_xy13_crop5	20250728_expt001_xy13_crop5	16	2.66667	Promoterless-sfGFP	3	733.84	18.4391	94	728	10397.8	11113.5
20250728	expt001_xy13_crop5	20250728_expt001_xy13_crop5	16	2.66667	Promoterless-sfGFP	4	742.955	25.632	134	740	12475.6	12780.5
20250728	expt001_xy13_crop5	20250728_expt001_xy13_crop5	16	2.66667	Promoterless-sfGFP	5	732.253	16.1555	87	737	10439.1	10849
20250728	expt001_xy13_crop5	20250728_expt001_xy13_crop5	16	2.66667	Promoterless-sfGFP	6	749.718	16.4012	78	753	12611.1	12709
20250728	expt001_xy13_crop5	20250728_expt001_xy13_crop5	16	2.66667	Promoterless-sfGFP	7	722.881	17.4929	101	721	9649.81	10076
20250728	expt001_xy13_crop5	20250728_expt001_xy13_crop5	16	2.66667	Promoterless-sfGFP	8	741.055	11.6619	55	738	13194.4	13297
20250728	expt001_xy13_crop5	20250728_expt001_xy13_crop5	16	2.66667	Promoterless-sfGFP	9	715.76	20.2485	125	715	7811.36	8057
20250728	expt001_xy13_crop5	20250728_expt001_xy13_crop5	16	2.66667	Promoterless-sfGFP	10	734.487	14.4222	76	727.5	11374.8	12088.5
20250728	expt001_xy13_crop5	20250728_expt001_xy13_crop5	16	2.66667	Promoterless-sfGFP	11	733.073	25.318	150	733	10507	11508
20250728	expt001_xy13_crop5	20250728_expt001_xy13_crop5	16	2.66667	Promoterless-sfGFP	12	728.854	17.2627	89	729	8825.24	9242
20250728	expt001_xy13_crop5	20250728_expt001_xy13_crop5	17	2.83333	Promoterless-sfGFP	1	725.884	25.4951	146	725	8231.24	8445.5
20250728	expt001_xy13_crop5	20250728_expt001_xy13_crop5	17	2.83333	Promoterless-sfGFP	2	722.395	23.4094	147	722	8183.27	8892
20250728	expt001_xy13_crop5	20250728_expt001_xy13_crop5	17	2.83333	Promoterless-sfGFP	3	733.022	27.8927	136	737	12481.5	13005
20250728	expt001_xy13_crop5	20250728_expt001_xy13_crop5	17	2.83333	Promoterless-sfGFP	4	732.659	19.6469	91	733	11882.5	12349
20250728	expt001_xy13_crop5	20250728_expt001_xy13_crop5	17	2.83333	Promoterless-sfGFP	5	743.347	15.2971	72	744	13048.7	13230
20250728	expt001_xy13_crop5	20250728_expt001_xy13_crop5	17	2.83333	Promoterless-sfGFP	6	737.111	18.6815	99	736	10729.7	11295
20250728	expt001_xy13_crop5	20250728_expt001_xy13_crop5	17	2.83333	Promoterless-sfGFP	7	717.538	20.6155	119	722	9169.43	9769
20250728	expt001_xy13_crop5	20250728_expt001_xy13_crop5	17	2.83333	Promoterless-sfGFP	8	735.189	18.3848	90	732	12648.8	12558
20250728	expt001_xy13_crop5	20250728_expt001_xy13_crop5	17	2.83333	Promoterless-sfGFP	9	733.209	14.4222	67	735	13065.4	13247
20250728	expt001_xy13_crop5	20250728_expt001_xy13_crop5	17	2.83333	Promoterless-sfGFP	10	713.644	21.9317	135	712	8214.32	8684
20250728	expt001_xy13_crop5	20250728_expt001_xy13_crop5	17	2.83333	Promoterless-sfGFP	11	729.439	29.4279	173	730	10880.6	11913
20250728	expt001_xy13_crop5	20250728_expt001_xy13_crop5	17	2.83333	Promoterless-sfGFP	12	736.443	13.6015	70	729	12278.2	12282.5
20250728	expt001_xy13_crop5	20250728_expt001_xy13_crop5	17	2.83333	Promoterless-sfGFP	13	725.92	15.8114	87	722	11543.8	11924
20250728	expt001_xy13_crop5	20250728_expt001_xy13_crop5	17	2.83333	Promoterless-sfGFP	14	725.039	19.6469	103	729	9101.87	9735
20250728	expt001_xy13_crop5	20250728_expt001_xy13_crop5	18	3	Promoterless-sfGFP	1	716.012	29.8329	168	717.5	8491.85	9215
20250728	expt001_xy13_crop5	20250728_expt001_xy13_crop5	18	3	Promoterless-sfGFP	2	726.519	27.0185	181	724	8088.17	8568
20250728	expt001_xy13_crop5	20250728_expt001_xy13_crop5	18	3	Promoterless-sfGFP	3	741.174	31.0483	161	746	12070.3	12710
20250728	expt001_xy13_crop5	20250728_expt001_xy13_crop5	18	3	Promoterless-sfGFP	4	739.239	21.9545	117	743	10987.4	11213
20250728	expt001_xy13_crop5	20250728_expt001_xy13_crop5	18	3	Promoterless-sfGFP	5	721.112	24.1661	143	718	8915.24	9731
20250728	expt001_xy13_crop5	20250728_expt001_xy13_crop5	18	3	Promoterless-sfGFP	6	746.73	21.8403	100	746.5	12842.1	13167.5
20250728	expt001_xy13_crop5	20250728_expt001_xy13_crop5	18	3	Promoterless-sfGFP	7	748.691	16.1555	81	747	13454	13524
20250728	expt001_xy13_crop5	20250728_expt001_xy13_crop5	18	3	Promoterless-sfGFP	8	740.959	14.8661	73	748	13699.9	13687
20250728	expt001_xy13_crop5	20250728_expt001_xy13_crop5	18	3	Promoterless-sfGFP	9	744.398	21.8403	108	742.5	12611.2	13073
20250728	expt001_xy13_crop5	20250728_expt001_xy13_crop5	18	3	Promoterless-sfGFP	10	728.284	24.6982	148	723.5	8620.3	9195
20250728	expt001_xy13_crop5	20250728_expt001_xy13_crop5	18	3	Promoterless-sfGFP	11	745.413	14.7648	75	748	13559.4	13501
20250728	expt001_xy13_crop5	20250728_expt001_xy13_crop5	18	3	Promoterless-sfGFP	12	753.275	17.088	80	751.5	13313.8	13605.5
20250728	expt001_xy13_crop5	20250728_expt001_xy13_crop5	18	3	Promoterless-sfGFP	13	742.488	16.4924	82	741.5	12104.8	12712
20250728	expt001_xy13_crop5	20250728_expt001_xy13_crop5	18	3	Promoterless-sfGFP	14	725.953	22.4722	128	725	9027.9	9940
20250728	expt001_xy13_crop5	20250728_expt001_xy13_crop5	18	3	Promoterless-sfGFP	15	735.971	18.2483	103	738	10177.9	11020
20250728	expt001_xy13_crop5	20250728_expt001_xy13_crop5	19	3.16667	Promoterless-sfGFP	1	727.747	32.9848	186	730	8502.31	9251
20250728	expt001_xy13_crop5	20250728_expt001_xy13_crop5	19	3.16667	Promoterless-sfGFP	2	723.516	30.8869	186	721	8382.83	8999.5
20250728	expt001_xy13_crop5	20250728_expt001_xy13_crop5	19	3.16667	Promoterless-sfGFP	3	727.817	19.6469	109	731	10327.5	11014
20250728	expt001_xy13_crop5	20250728_expt001_xy13_crop5	19	3.16667	Promoterless-sfGFP	4	747.104	16.5529	77	752	12976.9	13281
20250728	expt001_xy13_crop5	20250728_expt001_xy13_crop5	19	3.16667	Promoterless-sfGFP	5	733.6	24.5967	125	734	11233	11409
20250728	expt001_xy13_crop5	20250728_expt001_xy13_crop5	19	3.16667	Promoterless-sfGFP	6	719.829	27.8568	170	718	8708.9	9243
20250728	expt001_xy13_crop5	20250728_expt001_xy13_crop5	19	3.16667	Promoterless-sfGFP	7	746.862	24.0416	116	744.5	12566	12968.5
20250728	expt001_xy13_crop5	20250728_expt001_xy13_crop5	19	3.16667	Promoterless-sfGFP	8	744.943	18.0278	87	741	13373.8	13444
20250728	expt001_xy13_crop5	20250728_expt001_xy13_crop5	19	3.16667	Promoterless-sfGFP	9	747.571	17.088	84	750.5	13259.2	13392.5
20250728	expt001_xy13_crop5	20250728_expt001_xy13_crop5	19	3.16667	Promoterless-sfGFP	10	716.525	27.313	162	718	8589.73	9201
20250728	expt001_xy13_crop5	20250728_expt001_xy13_crop5	19	3.16667	Promoterless-sfGFP	11	754.081	25	124	757.5	12239.8	12693.5
20250728	expt001_xy13_crop5	20250728_expt001_xy13_crop5	19	3.16667	Promoterless-sfGFP	12	744.587	15.6205	80	740	13243	13363
20250728	expt001_xy13_crop5	20250728_expt001_xy13_crop5	19	3.16667	Promoterless-sfGFP	13	760.274	18.6815	84	762.5	13446	13591.5
20250728	expt001_xy13_crop5	20250728_expt001_xy13_crop5	19	3.16667	Promoterless-sfGFP	14	735.117	18.6815	94	737.5	11554.6	12320
20250728	expt001_xy13_crop5	20250728_expt001_xy13_crop5	19	3.16667	Promoterless-sfGFP	15	724.38	25.632	150	725	8857.54	9719.5
20250728	expt001_xy13_crop5	20250728_expt001_xy13_crop5	19	3.16667	Promoterless-sfGFP	16	734.425	19.9249	106	737	10779.8	11816.5
20250728	expt001_xy13_crop5	20250728_expt001_xy13_crop5	20	3.33333	Promoterless-sfGFP	1	721.439	35.7771	223	719	8212.57	9034
20250728	expt001_xy13_crop5	20250728_expt001_xy13_crop5	20	3.33333	Promoterless-sfGFP	2	724.272	38.6394	217	727	8410.48	9010
20250728	expt001_xy13_crop5	20250728_expt001_xy13_crop5	20	3.33333	Promoterless-sfGFP	3	725.293	22.0907	116	724.5	10573	11553.5
20250728	expt001_xy13_crop5	20250728_expt001_xy13_crop5	20	3.33333	Promoterless-sfGFP	4	739.843	18.3848	89	740	12739.4	12841
20250728	expt001_xy13_crop5	20250728_expt001_xy13_crop5	20	3.33333	Promoterless-sfGFP	5	742.455	28.7924	143	744	11342.9	11489
20250728	expt001_xy13_crop5	20250728_expt001_xy13_crop5	20	3.33333	Promoterless-sfGFP	6	751.879	28.6356	141	746	12467.1	12789
20250728	expt001_xy13_crop5	20250728_expt001_xy13_crop5	20	3.33333	Promoterless-sfGFP	7	717.303	33.2415	198	716.5	8512.7	9292.5
20250728	expt001_xy13_crop5	20250728_expt001_xy13_crop5	20	3.33333	Promoterless-sfGFP	8	747.126	20.6155	103	755	13515.4	13618
20250728	expt001_xy13_crop5	20250728_expt001_xy13_crop5	20	3.33333	Promoterless-sfGFP	9	742.286	19.6469	98	739.5	13188.1	13342
20250728	expt001_xy13_crop5	20250728_expt001_xy13_crop5	20	3.33333	Promoterless-sfGFP	10	753.986	29.4279	144	754.5	12439.2	12985
20250728	expt001_xy13_crop5	20250728_expt001_xy13_crop5	20	3.33333	Promoterless-sfGFP	11	719.194	30.8707	186	721.5	8660.69	9419
20250728	expt001_xy13_crop5	20250728_expt001_xy13_crop5	20	3.33333	Promoterless-sfGFP	12	749.093	18.0278	97	748	13180.1	13248
20250728	expt001_xy13_crop5	20250728_expt001_xy13_crop5	20	3.33333	Promoterless-sfGFP	13	760.029	21.3776	102	760.5	13337.3	13541.5
20250728	expt001_xy13_crop5	20250728_expt001_xy13_crop5	20	3.33333	Promoterless-sfGFP	14	727.521	29.5466	169	730	9086.73	10207
20250728	expt001_xy13_crop5	20250728_expt001_xy13_crop5	20	3.33333	Promoterless-sfGFP	15	738.663	20.2485	104	740	11795.9	12523
20250728	expt001_xy13_crop5	20250728_expt001_xy13_crop5	20	3.33333	Promoterless-sfGFP	16	740.94	21.5407	117	739	11486.7	12323
20250728	expt001_xy13_crop5	20250728_expt001_xy13_crop5	21	3.5	Promoterless-sfGFP	1	714.441	20.5913	127	713	7900.82	8223
20250728	expt001_xy13_crop5	20250728_expt001_xy13_crop5	21	3.5	Promoterless-sfGFP	2	716.858	25.1794	148	714	7745.95	8009
20250728	expt001_xy13_crop5	20250728_expt001_xy13_crop5	21	3.5	Promoterless-sfGFP	3	740.255	20.2485	106	741.5	9653.93	10075.5
20250728	expt001_xy13_crop5	20250728_expt001_xy13_crop5	21	3.5	Promoterless-sfGFP	4	734.548	25.0799	124	738.5	11181.5	12081
20250728	expt001_xy13_crop5	20250728_expt001_xy13_crop5	21	3.5	Promoterless-sfGFP	5	741.699	21.1896	103	742	12878.4	13214
20250728	expt001_xy13_crop5	20250728_expt001_xy13_crop5	21	3.5	Promoterless-sfGFP	6	731.847	21.587	118	727.5	8945.03	9624
20250728	expt001_xy13_crop5	20250728_expt001_xy13_crop5	21	3.5	Promoterless-sfGFP	7	742.014	16.1555	74	737	11173.9	11319.5
20250728	expt001_xy13_crop5	20250728_expt001_xy13_crop5	21	3.5	Promoterless-sfGFP	8	742.338	16.2788	68	741	12500.7	12815.5
20250728	expt001_xy13_crop5	20250728_expt001_xy13_crop5	21	3.5	Promoterless-sfGFP	9	721.327	19.3132	113	716	8897.71	9423
20250728	expt001_xy13_crop5	20250728_expt001_xy13_crop5	21	3.5	Promoterless-sfGFP	10	743.608	17.4642	79	742	13042.1	13193
20250728	expt001_xy13_crop5	20250728_expt001_xy13_crop5	21	3.5	Promoterless-sfGFP	11	753.559	22.8035	111	759	13562.3	13853
20250728	expt001_xy13_crop5	20250728_expt001_xy13_crop5	21	3.5	Promoterless-sfGFP	12	750.967	22.561	120	748	13493.3	13723.5
20250728	expt001_xy13_crop5	20250728_expt001_xy13_crop5	21	3.5	Promoterless-sfGFP	13	751.797	17.4642	79	753	13230.2	13540
20250728	expt001_xy13_crop5	20250728_expt001_xy13_crop5	21	3.5	Promoterless-sfGFP	14	715.824	17.72	102	717	8658.25	9229.5
20250728	expt001_xy13_crop5	20250728_expt001_xy13_crop5	21	3.5	Promoterless-sfGFP	15	755.468	24.0832	124	755	13217.1	13433
20250728	expt001_xy13_crop5	20250728_expt001_xy13_crop5	21	3.5	Promoterless-sfGFP	16	747.897	20.1246	107	751	13525.4	13836
20250728	expt001_xy13_crop5	20250728_expt001_xy13_crop5	21	3.5	Promoterless-sfGFP	17	741.101	16.4924	89	742	11361.9	11524
20250728	expt001_xy13_crop5	20250728_expt001_xy13_crop5	21	3.5	Promoterless-sfGFP	18	727.705	18.7883	105	723	8724.52	9091
20250728	expt001_xy13_crop5	20250728_expt001_xy13_crop5	21	3.5	Promoterless-sfGFP	19	749.697	16.1245	76	750	11449.7	11650.5
20250728	expt001_xy13_crop5	20250728_expt001_xy13_crop5	21	3.5	Promoterless-sfGFP	20	745.107	24.3516	131	740	12288.6	12579
20250728	expt001_xy13_crop5	20250728_expt001_xy13_crop5	21	3.5	Promoterless-sfGFP	21	754.225	17.72	80	754	12018	12461
20250728	expt001_xy13_crop5	20250728_expt001_xy13_crop5	21	3.5	Promoterless-sfGFP	22	747.193	21.9317	114	749.5	11909.7	12637.5
20250728	expt001_xy13_crop5	20250728_expt001_xy13_crop5	21	3.5	Promoterless-sfGFP	23	721.277	17.8045	101	724	9249.63	9734
20250728	expt001_xy13_crop5	20250728_expt001_xy13_crop5	21	3.5	Promoterless-sfGFP	24	721.702	17.8885	104	725.5	8261.4	8742
20250728	expt001_xy13_crop5	20250728_expt001_xy13_crop5	22	3.66667	Promoterless-sfGFP	1	723.084	23.3452	131	724	8093.22	8338
20250728	expt001_xy13_crop5	20250728_expt001_xy13_crop5	22	3.66667	Promoterless-sfGFP	2	713.308	29.2746	159	719	7562.62	7731
20250728	expt001_xy13_crop5	20250728_expt001_xy13_crop5	22	3.66667	Promoterless-sfGFP	3	736.028	23.3452	109	737	10474.3	10795
20250728	expt001_xy13_crop5	20250728_expt001_xy13_crop5	22	3.66667	Promoterless-sfGFP	4	717.064	26.0768	141	715	8591.82	9440
20250728	expt001_xy13_crop5	20250728_expt001_xy13_crop5	22	3.66667	Promoterless-sfGFP	5	735.337	19.105	83	742	10528.2	10811
20250728	expt001_xy13_crop5	20250728_expt001_xy13_crop5	22	3.66667	Promoterless-sfGFP	6	723.271	28.4429	144	723	10913.5	11628.5
20250728	expt001_xy13_crop5	20250728_expt001_xy13_crop5	22	3.66667	Promoterless-sfGFP	7	745.145	24.3311	117	746	12835.4	13204
20250728	expt001_xy13_crop5	20250728_expt001_xy13_crop5	22	3.66667	Promoterless-sfGFP	8	734.096	18.1108	83	729	12307	12582
20250728	expt001_xy13_crop5	20250728_expt001_xy13_crop5	22	3.66667	Promoterless-sfGFP	9	718.42	22.561	131	719	8628.95	9267
20250728	expt001_xy13_crop5	20250728_expt001_xy13_crop5	22	3.66667	Promoterless-sfGFP	10	737.851	19.4165	94	735	13189.1	13498.5
20250728	expt001_xy13_crop5	20250728_expt001_xy13_crop5	22	3.66667	Promoterless-sfGFP	11	753.937	25.9615	126	754.5	13382.3	13499
20250728	expt001_xy13_crop5	20250728_expt001_xy13_crop5	22	3.66667	Promoterless-sfGFP	12	754.237	13.3417	59	754	13276.6	13556
20250728	expt001_xy13_crop5	20250728_expt001_xy13_crop5	22	3.66667	Promoterless-sfGFP	13	716.621	19.6977	116	719	8952.92	9590
20250728	expt001_xy13_crop5	20250728_expt001_xy13_crop5	22	3.66667	Promoterless-sfGFP	14	752.612	14.8661	67	760	13731.6	13976
20250728	expt001_xy13_crop5	20250728_expt001_xy13_crop5	22	3.66667	Promoterless-sfGFP	15	749.802	19.4165	86	754	13324.8	13527.5
20250728	expt001_xy13_crop5	20250728_expt001_xy13_crop5	22	3.66667	Promoterless-sfGFP	16	750.223	23.4094	121	748	13596.1	14002
20250728	expt001_xy13_crop5	20250728_expt001_xy13_crop5	22	3.66667	Promoterless-sfGFP	17	738.096	19.0263	94	738	11368.9	11551.5
20250728	expt001_xy13_crop5	20250728_expt001_xy13_crop5	22	3.66667	Promoterless-sfGFP	18	723.29	20.2485	107	722	9521.06	10158
20250728	expt001_xy13_crop5	20250728_expt001_xy13_crop5	22	3.66667	Promoterless-sfGFP	19	758.719	13.9284	64	756.5	13330.7	13618
20250728	expt001_xy13_crop5	20250728_expt001_xy13_crop5	22	3.66667	Promoterless-sfGFP	20	746.239	18.3848	88	752.5	11508.6	11730.5
20250728	expt001_xy13_crop5	20250728_expt001_xy13_crop5	22	3.66667	Promoterless-sfGFP	21	750.877	27.5136	146	754	12311.1	12707
20250728	expt001_xy13_crop5	20250728_expt001_xy13_crop5	22	3.66667	Promoterless-sfGFP	22	752.169	13.1529	59	756	12865.7	12946
20250728	expt001_xy13_crop5	20250728_expt001_xy13_crop5	22	3.66667	Promoterless-sfGFP	23	736.388	25.632	129	736	11508.7	12647
20250728	expt001_xy13_crop5	20250728_expt001_xy13_crop5	22	3.66667	Promoterless-sfGFP	24	722.6	19.8494	110	717.5	9434.69	10125.5
20250728	expt001_xy13_crop5	20250728_expt001_xy13_crop5	22	3.66667	Promoterless-sfGFP	25	751.247	18.9737	89	755	12069.7	12489
20250728	expt001_xy13_crop5	20250728_expt001_xy13_crop5	22	3.66667	Promoterless-sfGFP	26	721.919	20	124	719	7932.6	8243.5
20250728	expt001_xy13_crop5	20250728_expt001_xy13_crop5	23	3.83333	Promoterless-sfGFP	1	734.662	25.7099	142	740.5	8615.37	9136
20250728	expt001_xy13_crop5	20250728_expt001_xy13_crop5	23	3.83333	Promoterless-sfGFP	2	723.968	32.0156	187	725	7965.31	8319
20250728	expt001_xy13_crop5	20250728_expt001_xy13_crop5	23	3.83333	Promoterless-sfGFP	3	736.541	22.0907	98	741.5	10266	10743
20250728	expt001_xy13_crop5	20250728_expt001_xy13_crop5	23	3.83333	Promoterless-sfGFP	4	731.019	30.2655	160	730.5	9041.26	10044.5
20250728	expt001_xy13_crop5	20250728_expt001_xy13_crop5	23	3.83333	Promoterless-sfGFP	5	740.015	27.4591	130	736	10622.2	10867
20250728	expt001_xy13_crop5	20250728_expt001_xy13_crop5	23	3.83333	Promoterless-sfGFP	6	744.901	16.2788	81	740	12157.2	12433
20250728	expt001_xy13_crop5	20250728_expt001_xy13_crop5	23	3.83333	Promoterless-sfGFP	7	719	17.4642	100	720	8993.39	9612.5
20250728	expt001_xy13_crop5	20250728_expt001_xy13_crop5	23	3.83333	Promoterless-sfGFP	8	725.971	15.5242	69	726	13023.5	13034
20250728	expt001_xy13_crop5	20250728_expt001_xy13_crop5	23	3.83333	Promoterless-sfGFP	9	756.968	13.6015	63	759	12682.5	13008
20250728	expt001_xy13_crop5	20250728_expt001_xy13_crop5	23	3.83333	Promoterless-sfGFP	10	744.989	20.025	92	746.5	12744.9	12968
20250728	expt001_xy13_crop5	20250728_expt001_xy13_crop5	23	3.83333	Promoterless-sfGFP	11	724.753	25.4951	150	727	8968.35	9641
20250728	expt001_xy13_crop5	20250728_expt001_xy13_crop5	23	3.83333	Promoterless-sfGFP	12	746.009	22.2036	109	736	13440.2	13590
20250728	expt001_xy13_crop5	20250728_expt001_xy13_crop5	23	3.83333	Promoterless-sfGFP	13	746.676	15.2971	68	749	13506.3	13726.5
20250728	expt001_xy13_crop5	20250728_expt001_xy13_crop5	23	3.83333	Promoterless-sfGFP	14	746.58	16.1245	69	745	13314.7	13670
20250728	expt001_xy13_crop5	20250728_expt001_xy13_crop5	23	3.83333	Promoterless-sfGFP	15	746.062	14.3178	65	746	13997.7	14131
20250728	expt001_xy13_crop5	20250728_expt001_xy13_crop5	23	3.83333	Promoterless-sfGFP	16	723.313	22.3607	134	727	9153.65	9895
20250728	expt001_xy13_crop5	20250728_expt001_xy13_crop5	23	3.83333	Promoterless-sfGFP	17	751.324	16.7631	71	751	14173.8	14441
20250728	expt001_xy13_crop5	20250728_expt001_xy13_crop5	23	3.83333	Promoterless-sfGFP	18	754.292	20.8806	96	752.5	13976.1	14284.5
20250728	expt001_xy13_crop5	20250728_expt001_xy13_crop5	23	3.83333	Promoterless-sfGFP	19	741.927	22.0907	109	741	11608	11842
20250728	expt001_xy13_crop5	20250728_expt001_xy13_crop5	23	3.83333	Promoterless-sfGFP	20	748.597	13.3417	62	739	13451.1	13657.5
20250728	expt001_xy13_crop5	20250728_expt001_xy13_crop5	23	3.83333	Promoterless-sfGFP	21	752.636	14.4222	66	751	14015	14095
20250728	expt001_xy13_crop5	20250728_expt001_xy13_crop5	23	3.83333	Promoterless-sfGFP	22	733.381	22.8035	118	733	9972.25	10785
20250728	expt001_xy13_crop5	20250728_expt001_xy13_crop5	23	3.83333	Promoterless-sfGFP	23	756.748	21.5407	103	759	11781.7	12087
20250728	expt001_xy13_crop5	20250728_expt001_xy13_crop5	23	3.83333	Promoterless-sfGFP	24	756.101	17.088	79	757	13602.8	13731
20250728	expt001_xy13_crop5	20250728_expt001_xy13_crop5	23	3.83333	Promoterless-sfGFP	25	741.849	15.6525	73	741	13655.9	13680
20250728	expt001_xy13_crop5	20250728_expt001_xy13_crop5	23	3.83333	Promoterless-sfGFP	26	749.16	15.5242	75	749	13056.2	13194
20250728	expt001_xy13_crop5	20250728_expt001_xy13_crop5	23	3.83333	Promoterless-sfGFP	27	732.427	22.0227	131	723	9622.11	10338
20250728	expt001_xy13_crop5	20250728_expt001_xy13_crop5	23	3.83333	Promoterless-sfGFP	28	744.657	20.3961	105	746	12302.1	12466
20250728	expt001_xy13_crop5	20250728_expt001_xy13_crop5	23	3.83333	Promoterless-sfGFP	29	753.967	13.6015	61	746	13506.7	13579
20250728	expt001_xy13_crop5	20250728_expt001_xy13_crop5	23	3.83333	Promoterless-sfGFP	30	747.066	15.2315	76	744	11926.6	11979
20250728	expt001_xy13_crop5	20250728_expt001_xy13_crop5	23	3.83333	Promoterless-sfGFP	31	719.161	22.0227	137	718	8306.08	8930
20250728	expt001_xy13_crop5	20250728_expt001_xy13_crop5	23	3.83333	Promoterless-sfGFP	32	727.333	14.8661	81	729	10219.7	10754
20250728	expt001_xy13_crop5	20250728_expt001_xy13_crop5	24	4	Promoterless-sfGFP	1	734.924	29.4109	172	736.5	8776.63	9414
20250728	expt001_xy13_crop5	20250728_expt001_xy13_crop5	24	4	Promoterless-sfGFP	2	726	37	221	726	7934.48	8374
20250728	expt001_xy13_crop5	20250728_expt001_xy13_crop5	24	4	Promoterless-sfGFP	3	728.515	26.1725	132	727	9553.47	10463.5
20250728	expt001_xy13_crop5	20250728_expt001_xy13_crop5	24	4	Promoterless-sfGFP	4	732.066	17.2627	76	731	10504.3	10621
20250728	expt001_xy13_crop5	20250728_expt001_xy13_crop5	24	4	Promoterless-sfGFP	5	725.924	33.7343	172	724.5	9199.62	10098
20250728	expt001_xy13_crop5	20250728_expt001_xy13_crop5	24	4	Promoterless-sfGFP	6	740.046	18.6815	87	741	12185.8	12495
20250728	expt001_xy13_crop5	20250728_expt001_xy13_crop5	24	4	Promoterless-sfGFP	7	744.479	16.4924	73	744	10594.5	10682
20250728	expt001_xy13_crop5	20250728_expt001_xy13_crop5	24	4	Promoterless-sfGFP	8	747.974	17.2627	78	752.5	12646.2	12793
20250728	expt001_xy13_crop5	20250728_expt001_xy13_crop5	24	4	Promoterless-sfGFP	9	713.596	18.6815	114	712.5	8948.85	9807.5
20250728	expt001_xy13_crop5	20250728_expt001_xy13_crop5	24	4	Promoterless-sfGFP	10	735.087	22.3607	103	736	12642.7	12932
20250728	expt001_xy13_crop5	20250728_expt001_xy13_crop5	24	4	Promoterless-sfGFP	11	748.753	15.5242	77	746	12563.7	12742
20250728	expt001_xy13_crop5	20250728_expt001_xy13_crop5	24	4	Promoterless-sfGFP	12	748.786	24.7386	131	748	13350.3	13530
20250728	expt001_xy13_crop5	20250728_expt001_xy13_crop5	24	4	Promoterless-sfGFP	13	720.463	28.2312	177	722	8971.27	9634
20250728	expt001_xy13_crop5	20250728_expt001_xy13_crop5	24	4	Promoterless-sfGFP	14	750.125	17.2627	80	752	12940.8	13001
20250728	expt001_xy13_crop5	20250728_expt001_xy13_crop5	24	4	Promoterless-sfGFP	15	767.063	16.6433	79	764	14110.5	14199
20250728	expt001_xy13_crop5	20250728_expt001_xy13_crop5	24	4	Promoterless-sfGFP	16	751	16.7631	76	744	13400.1	13728
20250728	expt001_xy13_crop5	20250728_expt001_xy13_crop5	24	4	Promoterless-sfGFP	17	757.07	18.9737	86	763.5	14166.2	14505
20250728	expt001_xy13_crop5	20250728_expt001_xy13_crop5	24	4	Promoterless-sfGFP	18	743.74	15.8114	77	743	14410	14611
20250728	expt001_xy13_crop5	20250728_expt001_xy13_crop5	24	4	Promoterless-sfGFP	19	758.056	23.0868	108	758.5	14084.3	14344.5
20250728	expt001_xy13_crop5	20250728_expt001_xy13_crop5	24	4	Promoterless-sfGFP	20	750.355	24.5153	124	748	11741.6	11879
20250728	expt001_xy13_crop5	20250728_expt001_xy13_crop5	24	4	Promoterless-sfGFP	21	729.979	24.1868	142	727.5	9416.35	10229.5
20250728	expt001_xy13_crop5	20250728_expt001_xy13_crop5	24	4	Promoterless-sfGFP	22	746.726	16.0312	73	747	13392.1	13580
20250728	expt001_xy13_crop5	20250728_expt001_xy13_crop5	24	4	Promoterless-sfGFP	23	763.439	17.72	82	763.5	13967.1	14139.5
20250728	expt001_xy13_crop5	20250728_expt001_xy13_crop5	24	4	Promoterless-sfGFP	24	756.884	25	112	760	12010.3	12296.5
20250728	expt001_xy13_crop5	20250728_expt001_xy13_crop5	24	4	Promoterless-sfGFP	25	731.181	25.632	138	733.5	10167	10951
20250728	expt001_xy13_crop5	20250728_expt001_xy13_crop5	24	4	Promoterless-sfGFP	26	747.024	17.4642	83	744	13259.8	13304
20250728	expt001_xy13_crop5	20250728_expt001_xy13_crop5	24	4	Promoterless-sfGFP	27	746.776	18.3576	85	748	13488.9	13665
20250728	expt001_xy13_crop5	20250728_expt001_xy13_crop5	24	4	Promoterless-sfGFP	28	745.68	23.0868	122	745	12560.1	12712
20250728	expt001_xy13_crop5	20250728_expt001_xy13_crop5	24	4	Promoterless-sfGFP	29	731.02	24.4131	148	730	9718.82	10492
20250728	expt001_xy13_crop5	20250728_expt001_xy13_crop5	24	4	Promoterless-sfGFP	30	760.913	15.6205	69	768	13563.9	13780
20250728	expt001_xy13_crop5	20250728_expt001_xy13_crop5	24	4	Promoterless-sfGFP	31	739.375	16.5529	88	737	12092.2	12015.5
20250728	expt001_xy13_crop5	20250728_expt001_xy13_crop5	24	4	Promoterless-sfGFP	32	723.252	25.4951	151	722	8448.13	8969
20250728	expt001_xy13_crop5	20250728_expt001_xy13_crop5	24	4	Promoterless-sfGFP	33	720.208	16.2788	96	722.5	9877.55	10376.5
20250728	expt001_xy14_crop1	20250728_expt001_xy14_crop1	0	0	Promoterless-sfGFP	1	800.914	21.587	151	802	6537.98	6521
20250728	expt001_xy14_crop1	20250728_expt001_xy14_crop1	1	0.166667	Promoterless-sfGFP	1	761.703	24.3311	172	765	6366.69	5980.5
20250728	expt001_xy14_crop1	20250728_expt001_xy14_crop1	2	0.333333	Promoterless-sfGFP	1	749.119	28.2843	202	747	6417.36	6331
20250728	expt001_xy14_crop1	20250728_expt001_xy14_crop1	3	0.5	Promoterless-sfGFP	1	748.365	33.0606	222	749	6956.12	7132.5
20250728	expt001_xy14_crop1	20250728_expt001_xy14_crop1	4	0.666667	Promoterless-sfGFP	1	749.434	19.6469	136	748.5	6881.54	6622.5
20250728	expt001_xy14_crop1	20250728_expt001_xy14_crop1	4	0.666667	Promoterless-sfGFP	2	746.619	18.0278	126	740	6993.08	6938
20250728	expt001_xy14_crop1	20250728_expt001_xy14_crop1	5	0.833333	Promoterless-sfGFP	1	741.106	23.4094	151	737	7433.39	7428
20250728	expt001_xy14_crop1	20250728_expt001_xy14_crop1	5	0.833333	Promoterless-sfGFP	2	747.574	21.9317	141	746	7656.46	7744
20250728	expt001_xy14_crop1	20250728_expt001_xy14_crop1	6	1	Promoterless-sfGFP	1	751.282	26.9258	163	749	7993.39	8361
20250728	expt001_xy14_crop1	20250728_expt001_xy14_crop1	6	1	Promoterless-sfGFP	2	745.872	24.3516	148	746.5	8400.53	9203
20250728	expt001_xy14_crop1	20250728_expt001_xy14_crop1	7	1.16667	Promoterless-sfGFP	1	752.296	30.3645	186	752	8368.24	9213.5
20250728	expt001_xy14_crop1	20250728_expt001_xy14_crop1	7	1.16667	Promoterless-sfGFP	2	744.028	28.4605	180	743.5	8640.54	9619
20250728	expt001_xy14_crop1	20250728_expt001_xy14_crop1	8	1.33333	Promoterless-sfGFP	1	753.107	35.4401	214	750	8706.64	9567
20250728	expt001_xy14_crop1	20250728_expt001_xy14_crop1	8	1.33333	Promoterless-sfGFP	2	746.904	31.6228	197	750	9103.36	10131
20250728	expt001_xy14_crop1	20250728_expt001_xy14_crop1	9	1.5	Promoterless-sfGFP	1	742.302	21.587	126	740	8869.55	9304.5
20250728	expt001_xy14_crop1	20250728_expt001_xy14_crop1	9	1.5	Promoterless-sfGFP	2	750.173	19.2354	104	759	9011.66	9391.5
20250728	expt001_xy14_crop1	20250728_expt001_xy14_crop1	9	1.5	Promoterless-sfGFP	3	738.14	16.7631	100	735.5	9008.32	9837.5
20250728	expt001_xy14_crop1	20250728_expt001_xy14_crop1	9	1.5	Promoterless-sfGFP	4	751.318	19.3132	110	747.5	9857.27	10495.5
20250728	expt001_xy14_crop1	20250728_expt001_xy14_crop1	10	1.66667	Promoterless-sfGFP	1	745.794	24.6982	141	743	9232.49	10033
20250728	expt001_xy14_crop1	20250728_expt001_xy14_crop1	10	1.66667	Promoterless-sfGFP	2	747.42	22.4722	131	750	8797.95	9301
20250728	expt001_xy14_crop1	20250728_expt001_xy14_crop1	10	1.66667	Promoterless-sfGFP	3	747.542	18.9737	118	746	9089.25	9923
20250728	expt001_xy14_crop1	20250728_expt001_xy14_crop1	10	1.66667	Promoterless-sfGFP	4	752.856	21.5407	132	755	9531.97	10298.5
20250728	expt001_xy14_crop1	20250728_expt001_xy14_crop1	11	1.83333	Promoterless-sfGFP	1	750.077	24.5967	143	753	9625.89	10020
20250728	expt001_xy14_crop1	20250728_expt001_xy14_crop1	11	1.83333	Promoterless-sfGFP	2	750.737	28.6356	156	751.5	10196.1	11296
20250728	expt001_xy14_crop1	20250728_expt001_xy14_crop1	11	1.83333	Promoterless-sfGFP	3	749.073	21.1896	124	746	9824.01	10859
20250728	expt001_xy14_crop1	20250728_expt001_xy14_crop1	11	1.83333	Promoterless-sfGFP	4	742.685	25.4951	162	744.5	9479.22	9994
20250728	expt001_xy14_crop1	20250728_expt001_xy14_crop1	12	2	Promoterless-sfGFP	1	752.037	27.7308	162	751	10008	10485
20250728	expt001_xy14_crop1	20250728_expt001_xy14_crop1	12	2	Promoterless-sfGFP	2	754.167	33.6155	180	753.5	10552.9	11726.5
20250728	expt001_xy14_crop1	20250728_expt001_xy14_crop1	12	2	Promoterless-sfGFP	3	753.756	23.4094	135	755	10605.7	11676
20250728	expt001_xy14_crop1	20250728_expt001_xy14_crop1	12	2	Promoterless-sfGFP	4	744.404	29.1204	188	744	9685.71	10383
20250728	expt001_xy14_crop1	20250728_expt001_xy14_crop1	13	2.16667	Promoterless-sfGFP	1	750.543	31.3847	188	747.5	10021.1	10781.5
20250728	expt001_xy14_crop1	20250728_expt001_xy14_crop1	13	2.16667	Promoterless-sfGFP	2	748.544	21.0238	114	751	9396.92	10435.5
20250728	expt001_xy14_crop1	20250728_expt001_xy14_crop1	13	2.16667	Promoterless-sfGFP	3	762.7	19.3132	90	757	12402.1	12536.5
20250728	expt001_xy14_crop1	20250728_expt001_xy14_crop1	13	2.16667	Promoterless-sfGFP	4	753.323	27.8927	158	751	10514.2	11486
20250728	expt001_xy14_crop1	20250728_expt001_xy14_crop1	13	2.16667	Promoterless-sfGFP	5	743.509	33.9559	226	744	9387.93	10111
20250728	expt001_xy14_crop1	20250728_expt001_xy14_crop1	14	2.33333	Promoterless-sfGFP	1	741.593	21.9317	123	740	9672.75	10599
20250728	expt001_xy14_crop1	20250728_expt001_xy14_crop1	14	2.33333	Promoterless-sfGFP	2	750.335	36.0555	206	752	10392.5	11324.5
20250728	expt001_xy14_crop1	20250728_expt001_xy14_crop1	14	2.33333	Promoterless-sfGFP	3	755.729	22.8035	107	755	12615.9	12765
20250728	expt001_xy14_crop1	20250728_expt001_xy14_crop1	14	2.33333	Promoterless-sfGFP	4	735.33	17	100	732.5	9413.17	10069.5
20250728	expt001_xy14_crop1	20250728_expt001_xy14_crop1	14	2.33333	Promoterless-sfGFP	5	760.029	14.5602	68	758.5	12610.2	13012.5
20250728	expt001_xy14_crop1	20250728_expt001_xy14_crop1	14	2.33333	Promoterless-sfGFP	6	731.357	20.5913	129	733	9482.12	9814
20250728	expt001_xy14_crop1	20250728_expt001_xy14_crop1	14	2.33333	Promoterless-sfGFP	7	731.933	18.2483	119	735	9831.69	10258
20250728	expt001_xy14_crop1	20250728_expt001_xy14_crop1	15	2.5	Promoterless-sfGFP	1	758.246	21.587	122	757.5	10415.2	11154
20250728	expt001_xy14_crop1	20250728_expt001_xy14_crop1	15	2.5	Promoterless-sfGFP	2	745.817	25.4951	142	748	10093.9	11029.5
20250728	expt001_xy14_crop1	20250728_expt001_xy14_crop1	15	2.5	Promoterless-sfGFP	3	748.411	21.9317	124	749.5	10116.7	10789
20250728	expt001_xy14_crop1	20250728_expt001_xy14_crop1	15	2.5	Promoterless-sfGFP	4	767.954	26.9258	131	768	12720.7	12872
20250728	expt001_xy14_crop1	20250728_expt001_xy14_crop1	15	2.5	Promoterless-sfGFP	5	741.833	18.3848	102	745.5	10430.1	11307
20250728	expt001_xy14_crop1	20250728_expt001_xy14_crop1	15	2.5	Promoterless-sfGFP	6	759.6	16.2788	75	759	13192.9	13440
20250728	expt001_xy14_crop1	20250728_expt001_xy14_crop1	15	2.5	Promoterless-sfGFP	7	739.75	23.5372	152	741	9753.21	10498.5
20250728	expt001_xy14_crop1	20250728_expt001_xy14_crop1	15	2.5	Promoterless-sfGFP	8	754.528	20.6155	125	758	10653.4	11126
20250728	expt001_xy14_crop1	20250728_expt001_xy14_crop1	16	2.66667	Promoterless-sfGFP	1	753.264	25.0799	140	755	10492.4	11328.5
20250728	expt001_xy14_crop1	20250728_expt001_xy14_crop1	16	2.66667	Promoterless-sfGFP	2	757.728	28.6356	147	760	11234.6	12324
20250728	expt001_xy14_crop1	20250728_expt001_xy14_crop1	16	2.66667	Promoterless-sfGFP	3	754.555	24.7386	137	756	10577.6	11325
20250728	expt001_xy14_crop1	20250728_expt001_xy14_crop1	16	2.66667	Promoterless-sfGFP	4	762.663	31.5753	163	761	11934.7	12595
20250728	expt001_xy14_crop1	20250728_expt001_xy14_crop1	16	2.66667	Promoterless-sfGFP	5	754.815	21.1896	108	753.5	11387.3	12516.5
20250728	expt001_xy14_crop1	20250728_expt001_xy14_crop1	16	2.66667	Promoterless-sfGFP	6	756.318	18.2483	88	760.5	13163.3	13233.5
20250728	expt001_xy14_crop1	20250728_expt001_xy14_crop1	16	2.66667	Promoterless-sfGFP	7	757.593	23.5372	145	757	10766.3	11524
20250728	expt001_xy14_crop1	20250728_expt001_xy14_crop1	16	2.66667	Promoterless-sfGFP	8	743.581	27.6586	172	746	10256.8	10992.5
20250728	expt001_xy14_crop1	20250728_expt001_xy14_crop1	17	2.83333	Promoterless-sfGFP	1	751.348	29.0689	161	752	10281.5	11281
20250728	expt001_xy14_crop1	20250728_expt001_xy14_crop1	17	2.83333	Promoterless-sfGFP	2	752.75	29.4109	160	753	10487.3	11217
20250728	expt001_xy14_crop1	20250728_expt001_xy14_crop1	17	2.83333	Promoterless-sfGFP	3	755.188	34.0147	170	758	11463	12357.5
20250728	expt001_xy14_crop1	20250728_expt001_xy14_crop1	17	2.83333	Promoterless-sfGFP	4	755.65	36.1386	197	759	11383.5	12189
20250728	expt001_xy14_crop1	20250728_expt001_xy14_crop1	17	2.83333	Promoterless-sfGFP	5	759.267	24.1661	120	759	11727.9	12575
20250728	expt001_xy14_crop1	20250728_expt001_xy14_crop1	17	2.83333	Promoterless-sfGFP	6	761.092	20.0998	98	759	12837.8	12965.5
20250728	expt001_xy14_crop1	20250728_expt001_xy14_crop1	17	2.83333	Promoterless-sfGFP	7	754.381	26.9258	168	755	10548.2	11256
20250728	expt001_xy14_crop1	20250728_expt001_xy14_crop1	17	2.83333	Promoterless-sfGFP	8	742.203	31.5753	192	741	10327.1	11192
20250728	expt001_xy14_crop1	20250728_expt001_xy14_crop1	18	3	Promoterless-sfGFP	1	744.505	34.5398	190	749	10067.7	11163
20250728	expt001_xy14_crop1	20250728_expt001_xy14_crop1	18	3	Promoterless-sfGFP	2	746.593	17.4642	91	749	10840.5	11506
20250728	expt001_xy14_crop1	20250728_expt001_xy14_crop1	18	3	Promoterless-sfGFP	3	750.433	20.5913	104	756	10584.9	11528.5
20250728	expt001_xy14_crop1	20250728_expt001_xy14_crop1	18	3	Promoterless-sfGFP	4	742.944	17.4642	89	745	10257.8	11047
20250728	expt001_xy14_crop1	20250728_expt001_xy14_crop1	18	3	Promoterless-sfGFP	5	756.664	41.2311	220	758	11843.1	12544.5
20250728	expt001_xy14_crop1	20250728_expt001_xy14_crop1	18	3	Promoterless-sfGFP	6	762.663	19.9249	89	762	13301.4	13487
20250728	expt001_xy14_crop1	20250728_expt001_xy14_crop1	18	3	Promoterless-sfGFP	7	770.492	26.9258	126	766.5	12584.2	13204.5
20250728	expt001_xy14_crop1	20250728_expt001_xy14_crop1	18	3	Promoterless-sfGFP	8	747.128	30.8707	188	747.5	10807.3	11581.5
20250728	expt001_xy14_crop1	20250728_expt001_xy14_crop1	18	3	Promoterless-sfGFP	9	758.887	23.3452	115	760	12886.4	13114
20250728	expt001_xy14_crop1	20250728_expt001_xy14_crop1	18	3	Promoterless-sfGFP	10	741.505	36.8782	222	739	10410.4	11157
20250728	expt001_xy14_crop1	20250728_expt001_xy14_crop1	19	3.16667	Promoterless-sfGFP	1	735.874	21.0238	111	735	9146.61	9775
20250728	expt001_xy14_crop1	20250728_expt001_xy14_crop1	19	3.16667	Promoterless-sfGFP	2	751	22.8473	118	751	10760.9	11510
20250728	expt001_xy14_crop1	20250728_expt001_xy14_crop1	19	3.16667	Promoterless-sfGFP	3	752.394	20.2485	109	749	10964.5	11598
20250728	expt001_xy14_crop1	20250728_expt001_xy14_crop1	19	3.16667	Promoterless-sfGFP	4	764.215	18.3576	93	761	12213.1	12721
20250728	expt001_xy14_crop1	20250728_expt001_xy14_crop1	19	3.16667	Promoterless-sfGFP	5	747.098	19.3132	102	750	10248.9	10829.5
20250728	expt001_xy14_crop1	20250728_expt001_xy14_crop1	19	3.16667	Promoterless-sfGFP	6	752.761	15.6525	71	750	12002	12358
20250728	expt001_xy14_crop1	20250728_expt001_xy14_crop1	19	3.16667	Promoterless-sfGFP	7	769.59	22.2036	105	770	13816.5	14036
20250728	expt001_xy14_crop1	20250728_expt001_xy14_crop1	19	3.16667	Promoterless-sfGFP	8	762.991	23.7697	115	762	13589.7	13790
20250728	expt001_xy14_crop1	20250728_expt001_xy14_crop1	19	3.16667	Promoterless-sfGFP	9	750.351	36.2353	222	749	10899.8	11923.5
20250728	expt001_xy14_crop1	20250728_expt001_xy14_crop1	19	3.16667	Promoterless-sfGFP	10	746.708	23.3452	130	749.5	10423.6	11304
20250728	expt001_xy14_crop1	20250728_expt001_xy14_crop1	19	3.16667	Promoterless-sfGFP	11	773.232	15.2315	69	772	13231.9	13254
20250728	expt001_xy14_crop1	20250728_expt001_xy14_crop1	19	3.16667	Promoterless-sfGFP	12	748.599	27.4591	137	748	12506.7	12752
20250728	expt001_xy14_crop1	20250728_expt001_xy14_crop1	19	3.16667	Promoterless-sfGFP	13	740.167	22.2036	132	737.5	10262.1	10919.5
20250728	expt001_xy14_crop1	20250728_expt001_xy14_crop1	19	3.16667	Promoterless-sfGFP	14	739.569	19.6469	116	734.5	10845.3	11712.5
20250728	expt001_xy14_crop1	20250728_expt001_xy14_crop1	20	3.33333	Promoterless-sfGFP	1	741.261	24.3516	134	736.5	9207.71	9922
20250728	expt001_xy14_crop1	20250728_expt001_xy14_crop1	20	3.33333	Promoterless-sfGFP	2	751.934	26.4008	137	754	10834.6	11663
20250728	expt001_xy14_crop1	20250728_expt001_xy14_crop1	20	3.33333	Promoterless-sfGFP	3	753.878	23.4094	123	756	11150.4	11998
20250728	expt001_xy14_crop1	20250728_expt001_xy14_crop1	20	3.33333	Promoterless-sfGFP	5	738.184	22.1359	125	740	10095	10812
20250728	expt001_xy14_crop1	20250728_expt001_xy14_crop1	20	3.33333	Promoterless-sfGFP	6	749.642	17.8885	81	742	12399	12577
20250728	expt001_xy14_crop1	20250728_expt001_xy14_crop1	20	3.33333	Promoterless-sfGFP	7	745.142	23.3238	141	745	10342.2	10926
20250728	expt001_xy14_crop1	20250728_expt001_xy14_crop1	20	3.33333	Promoterless-sfGFP	8	764.904	26.9258	135	764	14144.6	14126
20250728	expt001_xy14_crop1	20250728_expt001_xy14_crop1	20	3.33333	Promoterless-sfGFP	9	747.55	27.074	149	746	10396.9	11307
20250728	expt001_xy14_crop1	20250728_expt001_xy14_crop1	20	3.33333	Promoterless-sfGFP	10	773.506	16.7631	77	773	13225.4	13399
20250728	expt001_xy14_crop1	20250728_expt001_xy14_crop1	20	3.33333	Promoterless-sfGFP	11	747.684	16.4924	76	748	12398.6	12577
20250728	expt001_xy14_crop1	20250728_expt001_xy14_crop1	20	3.33333	Promoterless-sfGFP	12	756.387	16.2788	75	755	12488.2	12584
20250728	expt001_xy14_crop1	20250728_expt001_xy14_crop1	20	3.33333	Promoterless-sfGFP	13	731.617	26.6833	162	732	9930.19	10643.5
20250728	expt001_xy14_crop1	20250728_expt001_xy14_crop1	20	3.33333	Promoterless-sfGFP	14	745.538	20.6155	119	744	11158.9	11709
20250728	expt001_xy14_crop1	20250728_expt001_xy14_crop1	20	3.33333	Promoterless-sfGFP	15	736.63	22.4722	135	733	10883.6	11660
20250728	expt001_xy14_crop1	20250728_expt001_xy14_crop1	20	3.33333	Promoterless-sfGFP	178	770.308	24.7386	146	770.5	13760.1	13511
20250728	expt001_xy14_crop1	20250728_expt001_xy14_crop1	20	3.33333	Promoterless-sfGFP	179	761.46	17.4642	100	767	12960.2	12942.5
20250728	expt001_xy14_crop1	20250728_expt001_xy14_crop1	21	3.5	Promoterless-sfGFP	1	742.278	28.1603	169	746	8761.47	9471
20250728	expt001_xy14_crop1	20250728_expt001_xy14_crop1	21	3.5	Promoterless-sfGFP	2	744	26	142	747	10795.1	11216.5
20250728	expt001_xy14_crop1	20250728_expt001_xy14_crop1	21	3.5	Promoterless-sfGFP	3	762.472	26.5707	123	764	12201.8	12411
20250728	expt001_xy14_crop1	20250728_expt001_xy14_crop1	21	3.5	Promoterless-sfGFP	4	754.353	30.4138	153	754	11216.6	12044
20250728	expt001_xy14_crop1	20250728_expt001_xy14_crop1	21	3.5	Promoterless-sfGFP	5	738.777	25.7099	139	736	10088.8	10870
20250728	expt001_xy14_crop1	20250728_expt001_xy14_crop1	21	3.5	Promoterless-sfGFP	6	771.422	20.5913	90	768	12345.8	12803
20250728	expt001_xy14_crop1	20250728_expt001_xy14_crop1	21	3.5	Promoterless-sfGFP	7	750.389	27.7849	162	751.5	10268	11042.5
20250728	expt001_xy14_crop1	20250728_expt001_xy14_crop1	21	3.5	Promoterless-sfGFP	8	766.616	32.249	151	764	13368.3	13460
20250728	expt001_xy14_crop1	20250728_expt001_xy14_crop1	21	3.5	Promoterless-sfGFP	9	753.623	31.4006	162	755	10848.7	11499.5
20250728	expt001_xy14_crop1	20250728_expt001_xy14_crop1	21	3.5	Promoterless-sfGFP	10	760.223	32.249	148	760	12892.3	13185.5
20250728	expt001_xy14_crop1	20250728_expt001_xy14_crop1	21	3.5	Promoterless-sfGFP	11	752.989	18.4391	88	753.5	11997.4	12036.5
20250728	expt001_xy14_crop1	20250728_expt001_xy14_crop1	21	3.5	Promoterless-sfGFP	12	766.105	19.105	86	770.5	12965.7	13152
20250728	expt001_xy14_crop1	20250728_expt001_xy14_crop1	21	3.5	Promoterless-sfGFP	13	732.071	30.0832	184	729.5	9680.52	10459
20250728	expt001_xy14_crop1	20250728_expt001_xy14_crop1	21	3.5	Promoterless-sfGFP	14	756.2	18.0278	85	754	12213.2	12373
20250728	expt001_xy14_crop1	20250728_expt001_xy14_crop1	21	3.5	Promoterless-sfGFP	15	742.703	26.9258	155	744	10786.8	11541
20250728	expt001_xy14_crop1	20250728_expt001_xy14_crop1	21	3.5	Promoterless-sfGFP	16	748.536	22.8035	140	748	10552.6	11241
20250728	expt001_xy14_crop1	20250728_expt001_xy14_crop1	22	3.66667	Promoterless-sfGFP	1	745.324	32.0624	185	742	9177.21	9985
20250728	expt001_xy14_crop1	20250728_expt001_xy14_crop1	22	3.66667	Promoterless-sfGFP	2	760.116	34.8855	172	761	11296.7	12209.5
20250728	expt001_xy14_crop1	20250728_expt001_xy14_crop1	22	3.66667	Promoterless-sfGFP	3	757.424	30.3645	165	756	10957	11436
20250728	expt001_xy14_crop1	20250728_expt001_xy14_crop1	22	3.66667	Promoterless-sfGFP	4	767.134	30.0832	142	771.5	12279.9	12532.5
20250728	expt001_xy14_crop1	20250728_expt001_xy14_crop1	22	3.66667	Promoterless-sfGFP	5	734	15.5242	79	737	10399	10932
20250728	expt001_xy14_crop1	20250728_expt001_xy14_crop1	22	3.66667	Promoterless-sfGFP	6	773.242	22.4722	99	774	12705.5	13006
20250728	expt001_xy14_crop1	20250728_expt001_xy14_crop1	22	3.66667	Promoterless-sfGFP	7	737.476	16.5529	84	735	9349.29	9979
20250728	expt001_xy14_crop1	20250728_expt001_xy14_crop1	22	3.66667	Promoterless-sfGFP	8	757.863	31.0644	183	765	10609.5	11736
20250728	expt001_xy14_crop1	20250728_expt001_xy14_crop1	22	3.66667	Promoterless-sfGFP	9	763.196	18.2483	92	763.5	13303.1	13361.5
20250728	expt001_xy14_crop1	20250728_expt001_xy14_crop1	22	3.66667	Promoterless-sfGFP	10	769.072	19.6469	83	768	13755.5	13895
20250728	expt001_xy14_crop1	20250728_expt001_xy14_crop1	22	3.66667	Promoterless-sfGFP	11	740.806	35.9026	201	740	10273.8	11114
20250728	expt001_xy14_crop1	20250728_expt001_xy14_crop1	22	3.66667	Promoterless-sfGFP	12	755.225	19.6469	102	756	12002.1	12042.5
20250728	expt001_xy14_crop1	20250728_expt001_xy14_crop1	22	3.66667	Promoterless-sfGFP	13	770.057	19.105	87	774	13013.9	13115
20250728	expt001_xy14_crop1	20250728_expt001_xy14_crop1	22	3.66667	Promoterless-sfGFP	14	755.92	18.1108	88	754.5	12973.8	12967.5
20250728	expt001_xy14_crop1	20250728_expt001_xy14_crop1	22	3.66667	Promoterless-sfGFP	15	740.134	35.3412	224	739	9870.16	10533.5
20250728	expt001_xy14_crop1	20250728_expt001_xy14_crop1	22	3.66667	Promoterless-sfGFP	16	758.442	19.6977	95	759	12363	12543
20250728	expt001_xy14_crop1	20250728_expt001_xy14_crop1	22	3.66667	Promoterless-sfGFP	17	762.031	21.095	98	758.5	13005.4	13160.5
20250728	expt001_xy14_crop1	20250728_expt001_xy14_crop1	22	3.66667	Promoterless-sfGFP	18	758.868	31.7805	174	759.5	11321.5	12066
20250728	expt001_xy14_crop1	20250728_expt001_xy14_crop1	22	3.66667	Promoterless-sfGFP	19	742.876	28.2843	161	742	10738.6	11237
20250728	expt001_xy14_crop1	20250728_expt001_xy14_crop1	23	3.83333	Promoterless-sfGFP	1	731.495	18.9737	97	731	9595.31	10191
20250728	expt001_xy14_crop1	20250728_expt001_xy14_crop1	23	3.83333	Promoterless-sfGFP	2	730.581	18.0278	105	735	9123.7	9622
20250728	expt001_xy14_crop1	20250728_expt001_xy14_crop1	23	3.83333	Promoterless-sfGFP	3	750.183	18.0278	82	746	12431.1	12540.5
20250728	expt001_xy14_crop1	20250728_expt001_xy14_crop1	23	3.83333	Promoterless-sfGFP	4	745.284	21.9317	116	747.5	9829.18	10838.5
20250728	expt001_xy14_crop1	20250728_expt001_xy14_crop1	23	3.83333	Promoterless-sfGFP	5	764.75	35.7351	172	766	12411.3	12570.5
20250728	expt001_xy14_crop1	20250728_expt001_xy14_crop1	23	3.83333	Promoterless-sfGFP	6	750.68	17.8885	97	751	10823.1	11352
20250728	expt001_xy14_crop1	20250728_expt001_xy14_crop1	23	3.83333	Promoterless-sfGFP	7	729.075	17.72	93	735	10206	10853
20250728	expt001_xy14_crop1	20250728_expt001_xy14_crop1	23	3.83333	Promoterless-sfGFP	8	733.157	17.4642	89	733	9873.57	10514
20250728	expt001_xy14_crop1	20250728_expt001_xy14_crop1	23	3.83333	Promoterless-sfGFP	9	759.974	25.807	115	765	12922.1	13185
20250728	expt001_xy14_crop1	20250728_expt001_xy14_crop1	23	3.83333	Promoterless-sfGFP	10	755.582	18.868	91	755	12981.4	13088
20250728	expt001_xy14_crop1	20250728_expt001_xy14_crop1	23	3.83333	Promoterless-sfGFP	11	747.429	36.8782	219	752	10661.3	11507
20250728	expt001_xy14_crop1	20250728_expt001_xy14_crop1	23	3.83333	Promoterless-sfGFP	12	743.956	41.4367	225	750	10909.3	11625
20250728	expt001_xy14_crop1	20250728_expt001_xy14_crop1	23	3.83333	Promoterless-sfGFP	13	756.333	21.5407	99	755	14152.3	14364
20250728	expt001_xy14_crop1	20250728_expt001_xy14_crop1	23	3.83333	Promoterless-sfGFP	14	764.412	20.2237	102	767.5	13672.7	13750
20250728	expt001_xy14_crop1	20250728_expt001_xy14_crop1	23	3.83333	Promoterless-sfGFP	15	763.202	23.0868	119	759	12050	12230
20250728	expt001_xy14_crop1	20250728_expt001_xy14_crop1	23	3.83333	Promoterless-sfGFP	16	770.02	20.2237	100	774	13202.6	13465
20250728	expt001_xy14_crop1	20250728_expt001_xy14_crop1	23	3.83333	Promoterless-sfGFP	17	765.93	22.561	114	767.5	12949.8	13121.5
20250728	expt001_xy14_crop1	20250728_expt001_xy14_crop1	23	3.83333	Promoterless-sfGFP	18	749.768	23.0868	112	749.5	12442.4	12514.5
20250728	expt001_xy14_crop1	20250728_expt001_xy14_crop1	23	3.83333	Promoterless-sfGFP	19	762.535	24.7386	114	764	13067.4	13322.5
20250728	expt001_xy14_crop1	20250728_expt001_xy14_crop1	23	3.83333	Promoterless-sfGFP	20	736.85	20.6155	120	731.5	9727.28	10353
20250728	expt001_xy14_crop1	20250728_expt001_xy14_crop1	23	3.83333	Promoterless-sfGFP	21	763.188	18.6815	85	765	12912	13073
20250728	expt001_xy14_crop1	20250728_expt001_xy14_crop1	23	3.83333	Promoterless-sfGFP	22	740.934	31.7805	182	744	10927.7	11677.5
20250728	expt001_xy14_crop1	20250728_expt001_xy14_crop1	23	3.83333	Promoterless-sfGFP	23	745.121	18.3576	99	751	10938.1	11692
20250728	expt001_xy14_crop1	20250728_expt001_xy14_crop1	23	3.83333	Promoterless-sfGFP	24	736.107	20.8806	121	735	10558	11308
20250728	expt001_xy14_crop1	20250728_expt001_xy14_crop1	24	4	Promoterless-sfGFP	1	743.276	21.4709	123	747	8836.72	9388
20250728	expt001_xy14_crop1	20250728_expt001_xy14_crop1	24	4	Promoterless-sfGFP	2	749.973	21.5407	113	753	9657.61	10073
20250728	expt001_xy14_crop1	20250728_expt001_xy14_crop1	24	4	Promoterless-sfGFP	3	758.213	19.3132	89	762	12220.5	12418
20250728	expt001_xy14_crop1	20250728_expt001_xy14_crop1	24	4	Promoterless-sfGFP	4	735.479	19.8494	117	739	9852.7	10530
20250728	expt001_xy14_crop1	20250728_expt001_xy14_crop1	24	4	Promoterless-sfGFP	5	774.471	19.3132	87	774	12249.2	12403
20250728	expt001_xy14_crop1	20250728_expt001_xy14_crop1	24	4	Promoterless-sfGFP	6	752.496	24.1661	125	752	10536.5	11502
20250728	expt001_xy14_crop1	20250728_expt001_xy14_crop1	24	4	Promoterless-sfGFP	7	736.922	19.9249	103	738	10023.7	10571
20250728	expt001_xy14_crop1	20250728_expt001_xy14_crop1	24	4	Promoterless-sfGFP	8	748.36	21.5407	114	749.5	10967	11301.5
20250728	expt001_xy14_crop1	20250728_expt001_xy14_crop1	24	4	Promoterless-sfGFP	9	767.737	21.5407	99	763	12850.1	13089
20250728	expt001_xy14_crop1	20250728_expt001_xy14_crop1	24	4	Promoterless-sfGFP	10	756.393	23.7697	117	760	12976.2	13210
20250728	expt001_xy14_crop1	20250728_expt001_xy14_crop1	24	4	Promoterless-sfGFP	11	741.173	21.4009	127	742	10251.7	10994
20250728	expt001_xy14_crop1	20250728_expt001_xy14_crop1	24	4	Promoterless-sfGFP	12	774.371	25.0799	116	778	13950.1	14042.5
20250728	expt001_xy14_crop1	20250728_expt001_xy14_crop1	24	4	Promoterless-sfGFP	13	765.415	28.4253	135	760	12752.4	13090
20250728	expt001_xy14_crop1	20250728_expt001_xy14_crop1	24	4	Promoterless-sfGFP	14	769.158	23.3452	120	766	13640.3	13864
20250728	expt001_xy14_crop1	20250728_expt001_xy14_crop1	24	4	Promoterless-sfGFP	15	765.764	21.5407	110	770	12965.2	13256.5
20250728	expt001_xy14_crop1	20250728_expt001_xy14_crop1	24	4	Promoterless-sfGFP	16	730.159	23.0217	126	731	9775.98	10332.5
20250728	expt001_xy14_crop1	20250728_expt001_xy14_crop1	24	4	Promoterless-sfGFP	17	753.324	26.9258	136	755	11490.3	11585.5
20250728	expt001_xy14_crop1	20250728_expt001_xy14_crop1	24	4	Promoterless-sfGFP	18	773.571	24.1868	119	770	13144.6	13254
20250728	expt001_xy14_crop1	20250728_expt001_xy14_crop1	24	4	Promoterless-sfGFP	19	777.704	26	135	778	12584.8	12759
20250728	expt001_xy14_crop1	20250728_expt001_xy14_crop1	24	4	Promoterless-sfGFP	20	760.438	27.8927	128	761	12238.1	12306.5
20250728	expt001_xy14_crop1	20250728_expt001_xy14_crop1	24	4	Promoterless-sfGFP	21	758.083	18.6011	108	756.5	11168.5	11706.5
20250728	expt001_xy14_crop1	20250728_expt001_xy14_crop1	24	4	Promoterless-sfGFP	22	760.238	21.587	101	757	12533.7	12750
20250728	expt001_xy14_crop1	20250728_expt001_xy14_crop1	24	4	Promoterless-sfGFP	23	764.866	29.5466	142	764	12751.6	12859.5
20250728	expt001_xy14_crop1	20250728_expt001_xy14_crop1	24	4	Promoterless-sfGFP	24	735.669	23.7697	139	734	9894.82	10593
20250728	expt001_xy14_crop1	20250728_expt001_xy14_crop1	24	4	Promoterless-sfGFP	25	753.234	21.4709	107	753	11538.3	12392
20250728	expt001_xy14_crop1	20250728_expt001_xy14_crop1	24	4	Promoterless-sfGFP	26	758.767	18.9737	86	755.5	12173.8	12535
20250728	expt001_xy14_crop1	20250728_expt001_xy14_crop1	24	4	Promoterless-sfGFP	27	740.525	23.7697	141	735	10539	11407
20250728	expt001_xy14_crop1	20250728_expt001_xy14_crop1	24	4	Promoterless-sfGFP	28	736.089	19.4165	112	737	9817.26	10647.5
20250728	expt001_xy14_crop2	20250728_expt001_xy14_crop2	0	0	Promoterless-sfGFP	1	761.697	22.8035	152	762	6658.13	6560
20250728	expt001_xy14_crop2	20250728_expt001_xy14_crop2	1	0.166667	Promoterless-sfGFP	1	737.324	26.4764	176	735	6337.9	6220.5
20250728	expt001_xy14_crop2	20250728_expt001_xy14_crop2	2	0.333333	Promoterless-sfGFP	1	726.776	29.6142	201	729	6418.28	6208
20250728	expt001_xy14_crop2	20250728_expt001_xy14_crop2	3	0.5	Promoterless-sfGFP	1	723.071	17.72	112	731	6659	6652.5
20250728	expt001_xy14_crop2	20250728_expt001_xy14_crop2	3	0.5	Promoterless-sfGFP	2	719.361	16.4924	108	717.5	6918.11	7106
20250728	expt001_xy14_crop2	20250728_expt001_xy14_crop2	4	0.666667	Promoterless-sfGFP	1	717.732	19.6977	127	720	7231.17	7221
20250728	expt001_xy14_crop2	20250728_expt001_xy14_crop2	4	0.666667	Promoterless-sfGFP	2	720.701	18.3848	117	718	7573.63	7710
20250728	expt001_xy14_crop2	20250728_expt001_xy14_crop2	5	0.833333	Promoterless-sfGFP	1	705.838	21.1896	136	707	8098.04	8265
20250728	expt001_xy14_crop2	20250728_expt001_xy14_crop2	5	0.833333	Promoterless-sfGFP	83	722.252	20.1246	123	723	8062.84	8238
20250728	expt001_xy14_crop2	20250728_expt001_xy14_crop2	6	1	Promoterless-sfGFP	1	728.566	22.8473	143	723	8513.99	8728
20250728	expt001_xy14_crop2	20250728_expt001_xy14_crop2	6	1	Promoterless-sfGFP	2	721.05	22.4722	139	719	8974.63	9454
20250728	expt001_xy14_crop2	20250728_expt001_xy14_crop2	7	1.16667	Promoterless-sfGFP	1	729.41	25.0799	161	730	9016.59	9504
20250728	expt001_xy14_crop2	20250728_expt001_xy14_crop2	7	1.16667	Promoterless-sfGFP	2	716.43	24.3516	151	717	9410.7	9914
20250728	expt001_xy14_crop2	20250728_expt001_xy14_crop2	8	1.33333	Promoterless-sfGFP	1	715.162	27.8927	185	714	9859.47	10914
20250728	expt001_xy14_crop2	20250728_expt001_xy14_crop2	8	1.33333	Promoterless-sfGFP	82	732.248	26.9258	153	731	9723.48	10432
20250728	expt001_xy14_crop2	20250728_expt001_xy14_crop2	9	1.5	Promoterless-sfGFP	1	723.836	30.0832	171	722	10160.7	10909
20250728	expt001_xy14_crop2	20250728_expt001_xy14_crop2	9	1.5	Promoterless-sfGFP	81	715.927	27.313	178	717	10994.3	12065
20250728	expt001_xy14_crop2	20250728_expt001_xy14_crop2	10	1.66667	Promoterless-sfGFP	1	724.574	31.9531	188	725	10591.7	11605.5
20250728	expt001_xy14_crop2	20250728_expt001_xy14_crop2	10	1.66667	Promoterless-sfGFP	2	707.192	18.0278	99	711	10204.6	11135
20250728	expt001_xy14_crop2	20250728_expt001_xy14_crop2	10	1.66667	Promoterless-sfGFP	3	710.579	17.088	95	706	10103.3	10897
20250728	expt001_xy14_crop2	20250728_expt001_xy14_crop2	11	1.83333	Promoterless-sfGFP	1	718.928	35.1141	207	719	11254.8	12439
20250728	expt001_xy14_crop2	20250728_expt001_xy14_crop2	11	1.83333	Promoterless-sfGFP	2	709.78	18.6815	109	710	10767.4	11282
20250728	expt001_xy14_crop2	20250728_expt001_xy14_crop2	11	1.83333	Promoterless-sfGFP	3	708.224	18.6815	107	703	10372	10923
20250728	expt001_xy14_crop2	20250728_expt001_xy14_crop2	12	2	Promoterless-sfGFP	1	723.396	37.3363	222	724.5	11467.2	12478.5
20250728	expt001_xy14_crop2	20250728_expt001_xy14_crop2	12	2	Promoterless-sfGFP	2	713.347	19.9249	118	717	11211	12037
20250728	expt001_xy14_crop2	20250728_expt001_xy14_crop2	12	2	Promoterless-sfGFP	3	714.203	19.9249	118	709	10835.7	11517
20250728	expt001_xy14_crop2	20250728_expt001_xy14_crop2	13	2.16667	Promoterless-sfGFP	1	712.313	22.1359	131	711	11027	11394
20250728	expt001_xy14_crop2	20250728_expt001_xy14_crop2	13	2.16667	Promoterless-sfGFP	2	710.556	21.8403	135	707	10764.8	11121
20250728	expt001_xy14_crop2	20250728_expt001_xy14_crop2	13	2.16667	Promoterless-sfGFP	79	725.16	19.7231	119	727	12020.8	12836
20250728	expt001_xy14_crop2	20250728_expt001_xy14_crop2	13	2.16667	Promoterless-sfGFP	80	722.303	21.1896	119	721	12259.8	13025
20250728	expt001_xy14_crop2	20250728_expt001_xy14_crop2	14	2.33333	Promoterless-sfGFP	1	721.41	23.0217	134	719	11479.4	12153
20250728	expt001_xy14_crop2	20250728_expt001_xy14_crop2	14	2.33333	Promoterless-sfGFP	2	709.372	23.3238	148	706	11760.2	12609
20250728	expt001_xy14_crop2	20250728_expt001_xy14_crop2	14	2.33333	Promoterless-sfGFP	3	713.9	24.0416	140	710	11460.7	12555.5
20250728	expt001_xy14_crop2	20250728_expt001_xy14_crop2	14	2.33333	Promoterless-sfGFP	4	704.186	23.0868	140	706	11369.6	12029.5
20250728	expt001_xy14_crop2	20250728_expt001_xy14_crop2	15	2.5	Promoterless-sfGFP	1	718.215	24.6982	144	715	11890.8	12858
20250728	expt001_xy14_crop2	20250728_expt001_xy14_crop2	15	2.5	Promoterless-sfGFP	2	714.986	24.6982	142	720.5	12763.6	13917.5
20250728	expt001_xy14_crop2	20250728_expt001_xy14_crop2	15	2.5	Promoterless-sfGFP	3	706.705	24.6982	149	706	11663.1	12520
20250728	expt001_xy14_crop2	20250728_expt001_xy14_crop2	15	2.5	Promoterless-sfGFP	4	715.173	26.4764	162	719	11275.7	12100.5
20250728	expt001_xy14_crop2	20250728_expt001_xy14_crop2	16	2.66667	Promoterless-sfGFP	1	716.086	26.6271	163	714	11845.3	12964
20250728	expt001_xy14_crop2	20250728_expt001_xy14_crop2	16	2.66667	Promoterless-sfGFP	2	720.595	26.9258	148	719	13529.1	14678.5
20250728	expt001_xy14_crop2	20250728_expt001_xy14_crop2	16	2.66667	Promoterless-sfGFP	3	708.667	26.9258	156	706	12048.1	12944
20250728	expt001_xy14_crop2	20250728_expt001_xy14_crop2	16	2.66667	Promoterless-sfGFP	4	714.902	28.2843	183	719	11408.6	12006
20250728	expt001_xy14_crop2	20250728_expt001_xy14_crop2	17	2.83333	Promoterless-sfGFP	1	714.924	16.5529	92	716.5	10941.7	11886
20250728	expt001_xy14_crop2	20250728_expt001_xy14_crop2	17	2.83333	Promoterless-sfGFP	2	722.037	29.5296	161	723	13470	14497
20250728	expt001_xy14_crop2	20250728_expt001_xy14_crop2	17	2.83333	Promoterless-sfGFP	3	702.522	14.7648	90	708.5	11390.5	12068.5
20250728	expt001_xy14_crop2	20250728_expt001_xy14_crop2	17	2.83333	Promoterless-sfGFP	4	707.967	30.8707	181	706	11661.6	12410
20250728	expt001_xy14_crop2	20250728_expt001_xy14_crop2	17	2.83333	Promoterless-sfGFP	5	707.8	31.257	200	709.5	11318.9	12044
20250728	expt001_xy14_crop2	20250728_expt001_xy14_crop2	18	3	Promoterless-sfGFP	1	709.147	17.4929	102	714	11296.5	12173.5
20250728	expt001_xy14_crop2	20250728_expt001_xy14_crop2	18	3	Promoterless-sfGFP	2	726.538	32.2025	169	730	14229.7	15264
20250728	expt001_xy14_crop2	20250728_expt001_xy14_crop2	18	3	Promoterless-sfGFP	3	715.596	16.4924	99	715	11185.1	12129
20250728	expt001_xy14_crop2	20250728_expt001_xy14_crop2	18	3	Promoterless-sfGFP	4	699.409	16.5529	88	695	12053.6	12644
20250728	expt001_xy14_crop2	20250728_expt001_xy14_crop2	18	3	Promoterless-sfGFP	5	710.584	15.5242	89	712	12455.9	13101
20250728	expt001_xy14_crop2	20250728_expt001_xy14_crop2	18	3	Promoterless-sfGFP	6	706.562	18.7883	112	704.5	10958.3	11281
20250728	expt001_xy14_crop2	20250728_expt001_xy14_crop2	18	3	Promoterless-sfGFP	7	702.869	19.6469	130	703	10071.9	10430.5
20250728	expt001_xy14_crop2	20250728_expt001_xy14_crop2	19	3.16667	Promoterless-sfGFP	1	702.066	18.868	106	703.5	11640	12127
20250728	expt001_xy14_crop2	20250728_expt001_xy14_crop2	19	3.16667	Promoterless-sfGFP	2	725.284	34.5398	176	728	14576.7	15304.5
20250728	expt001_xy14_crop2	20250728_expt001_xy14_crop2	19	3.16667	Promoterless-sfGFP	3	705.969	17.8885	96	702	12192.5	12985.5
20250728	expt001_xy14_crop2	20250728_expt001_xy14_crop2	19	3.16667	Promoterless-sfGFP	4	705.315	17.4642	108	701	11441.3	12163
20250728	expt001_xy14_crop2	20250728_expt001_xy14_crop2	19	3.16667	Promoterless-sfGFP	5	708.614	17.2627	88	703	13501.4	13967
20250728	expt001_xy14_crop2	20250728_expt001_xy14_crop2	19	3.16667	Promoterless-sfGFP	6	699.149	20.2485	121	698	11560.3	12119
20250728	expt001_xy14_crop2	20250728_expt001_xy14_crop2	19	3.16667	Promoterless-sfGFP	7	699.422	22.1359	135	697	10580.9	10882
20250728	expt001_xy14_crop2	20250728_expt001_xy14_crop2	20	3.33333	Promoterless-sfGFP	1	710.21	20.6155	119	711	11643	12520
20250728	expt001_xy14_crop2	20250728_expt001_xy14_crop2	20	3.33333	Promoterless-sfGFP	2	725.102	37.6962	187	726	14608.6	15455
20250728	expt001_xy14_crop2	20250728_expt001_xy14_crop2	20	3.33333	Promoterless-sfGFP	3	709.123	19.6977	106	714	12405.5	13235.5
20250728	expt001_xy14_crop2	20250728_expt001_xy14_crop2	20	3.33333	Promoterless-sfGFP	4	705.218	19.6469	119	709	11676.5	12251
20250728	expt001_xy14_crop2	20250728_expt001_xy14_crop2	20	3.33333	Promoterless-sfGFP	5	729.989	19.105	94	734.5	13996.6	14546.5
20250728	expt001_xy14_crop2	20250728_expt001_xy14_crop2	20	3.33333	Promoterless-sfGFP	6	708.973	23.0217	147	708	11123.5	11512
20250728	expt001_xy14_crop2	20250728_expt001_xy14_crop2	20	3.33333	Promoterless-sfGFP	7	698.58	25	150	699	10692.3	11376.5
20250728	expt001_xy14_crop2	20250728_expt001_xy14_crop2	21	3.5	Promoterless-sfGFP	1	707.805	21.4009	123	712	12042.5	12837
20250728	expt001_xy14_crop2	20250728_expt001_xy14_crop2	21	3.5	Promoterless-sfGFP	2	717.118	21.9545	119	714	13206.4	14167
20250728	expt001_xy14_crop2	20250728_expt001_xy14_crop2	21	3.5	Promoterless-sfGFP	3	708.872	21.9317	117	707	11995.2	12859
20250728	expt001_xy14_crop2	20250728_expt001_xy14_crop2	21	3.5	Promoterless-sfGFP	4	713.484	21.5407	126	710	11825.9	12826.5
20250728	expt001_xy14_crop2	20250728_expt001_xy14_crop2	21	3.5	Promoterless-sfGFP	5	736.593	18.6815	86	736.5	15970.9	16256
20250728	expt001_xy14_crop2	20250728_expt001_xy14_crop2	21	3.5	Promoterless-sfGFP	6	728.569	21.095	102	729	14390.2	15005.5
20250728	expt001_xy14_crop2	20250728_expt001_xy14_crop2	21	3.5	Promoterless-sfGFP	7	701.454	26.6271	163	696	10528.7	11351
20250728	expt001_xy14_crop2	20250728_expt001_xy14_crop2	21	3.5	Promoterless-sfGFP	8	706.565	27.2029	161	713	10883.8	11136
20250728	expt001_xy14_crop2	20250728_expt001_xy14_crop2	22	3.66667	Promoterless-sfGFP	1	714.167	24.5967	132	716.5	13284.3	14240.5
20250728	expt001_xy14_crop2	20250728_expt001_xy14_crop2	22	3.66667	Promoterless-sfGFP	2	714.043	23.7065	140	717	11937.1	12708.5
20250728	expt001_xy14_crop2	20250728_expt001_xy14_crop2	22	3.66667	Promoterless-sfGFP	3	715.953	24.5967	128	719.5	12424.5	13356.5
20250728	expt001_xy14_crop2	20250728_expt001_xy14_crop2	22	3.66667	Promoterless-sfGFP	4	719.908	23.2594	131	722	12692.2	13933
20250728	expt001_xy14_crop2	20250728_expt001_xy14_crop2	22	3.66667	Promoterless-sfGFP	5	745.98	22.0227	98	745	16197.7	16663.5
20250728	expt001_xy14_crop2	20250728_expt001_xy14_crop2	22	3.66667	Promoterless-sfGFP	6	738.019	24.1868	104	739	14711.1	15366
20250728	expt001_xy14_crop2	20250728_expt001_xy14_crop2	22	3.66667	Promoterless-sfGFP	7	704.438	29.5296	178	704	10750.7	11351
20250728	expt001_xy14_crop2	20250728_expt001_xy14_crop2	22	3.66667	Promoterless-sfGFP	8	709.889	30.3645	180	713	10951.8	11383.5
20250728	expt001_xy14_crop2	20250728_expt001_xy14_crop2	23	3.83333	Promoterless-sfGFP	1	709.363	25.4951	146	706	12330.2	12950.5
20250728	expt001_xy14_crop2	20250728_expt001_xy14_crop2	23	3.83333	Promoterless-sfGFP	2	719.293	25.4951	140	717.5	13889.6	14788.5
20250728	expt001_xy14_crop2	20250728_expt001_xy14_crop2	23	3.83333	Promoterless-sfGFP	3	713.847	25.9422	144	713	13202.6	14240
20250728	expt001_xy14_crop2	20250728_expt001_xy14_crop2	23	3.83333	Promoterless-sfGFP	4	714.825	28.6531	143	712	12581.8	13581
20250728	expt001_xy14_crop2	20250728_expt001_xy14_crop2	23	3.83333	Promoterless-sfGFP	5	737.935	24.0208	108	734	16712	16942
20250728	expt001_xy14_crop2	20250728_expt001_xy14_crop2	23	3.83333	Promoterless-sfGFP	6	731.761	26.1725	109	730	15163.5	15611
20250728	expt001_xy14_crop2	20250728_expt001_xy14_crop2	23	3.83333	Promoterless-sfGFP	7	702.296	32.7567	196	702	10967.7	11663
20250728	expt001_xy14_crop2	20250728_expt001_xy14_crop2	23	3.83333	Promoterless-sfGFP	8	718.083	16.1245	84	720.5	12620	13032.5
20250728	expt001_xy14_crop2	20250728_expt001_xy14_crop2	23	3.83333	Promoterless-sfGFP	9	707.138	17	94	703	10670.9	11344.5
20250728	expt001_xy14_crop2	20250728_expt001_xy14_crop2	24	4	Promoterless-sfGFP	1	711.184	26.8328	152	711	12667.1	13353.5
20250728	expt001_xy14_crop2	20250728_expt001_xy14_crop2	24	4	Promoterless-sfGFP	2	717.812	28.6356	149	721	14174.1	15284
20250728	expt001_xy14_crop2	20250728_expt001_xy14_crop2	24	4	Promoterless-sfGFP	3	725.912	15.2315	68	728	15382.8	15504
20250728	expt001_xy14_crop2	20250728_expt001_xy14_crop2	24	4	Promoterless-sfGFP	4	714.183	18.3576	93	718	11750.9	12993
20250728	expt001_xy14_crop2	20250728_expt001_xy14_crop2	24	4	Promoterless-sfGFP	5	708.862	14.4222	87	713	11228.6	11992
20250728	expt001_xy14_crop2	20250728_expt001_xy14_crop2	24	4	Promoterless-sfGFP	6	738.543	26.0768	116	741.5	16762.8	17246.5
20250728	expt001_xy14_crop2	20250728_expt001_xy14_crop2	24	4	Promoterless-sfGFP	7	740.416	29.2746	125	742	14953	15188
20250728	expt001_xy14_crop2	20250728_expt001_xy14_crop2	24	4	Promoterless-sfGFP	8	700.311	36.7151	219	699	10836.3	11792
20250728	expt001_xy14_crop2	20250728_expt001_xy14_crop2	24	4	Promoterless-sfGFP	9	720.022	17.4642	91	725	12864.6	13483
20250728	expt001_xy14_crop2	20250728_expt001_xy14_crop2	24	4	Promoterless-sfGFP	10	730.462	15.2315	65	737	13935.3	14081
20250728	expt001_xy14_crop2	20250728_expt001_xy14_crop2	24	4	Promoterless-sfGFP	11	701.089	19.4165	112	702	10303.9	10733.5
20250728	expt001_xy14_crop3	20250728_expt001_xy14_crop3	0	0	Promoterless-sfGFP	1	797.087	21.5407	149	799	6805.26	6468
20250728	expt001_xy14_crop3	20250728_expt001_xy14_crop3	1	0.166667	Promoterless-sfGFP	1	756.012	23.7697	168	753.5	6597.43	6113
20250728	expt001_xy14_crop3	20250728_expt001_xy14_crop3	2	0.333333	Promoterless-sfGFP	1	749.561	26	180	752.5	6890.28	6772.5
20250728	expt001_xy14_crop3	20250728_expt001_xy14_crop3	3	0.5	Promoterless-sfGFP	1	748.847	28.2312	196	745.5	7515.23	7341.5
20250728	expt001_xy14_crop3	20250728_expt001_xy14_crop3	4	0.666667	Promoterless-sfGFP	1	740.982	16.4012	110	740.5	7594.25	7596
20250728	expt001_xy14_crop3	20250728_expt001_xy14_crop3	4	0.666667	Promoterless-sfGFP	2	740.155	15.6525	103	744	7799.56	7751
20250728	expt001_xy14_crop3	20250728_expt001_xy14_crop3	5	0.833333	Promoterless-sfGFP	1	737.59	18.0278	122	738.5	8331.39	8654.5
20250728	expt001_xy14_crop3	20250728_expt001_xy14_crop3	5	0.833333	Promoterless-sfGFP	2	742.526	17.2047	114	742.5	8262.97	8309.5
20250728	expt001_xy14_crop3	20250728_expt001_xy14_crop3	6	1	Promoterless-sfGFP	1	739.946	19.2094	130	747	9003.62	9093.5
20250728	expt001_xy14_crop3	20250728_expt001_xy14_crop3	6	1	Promoterless-sfGFP	2	745.336	17.8045	113	745	9065.46	9268
20250728	expt001_xy14_crop3	20250728_expt001_xy14_crop3	7	1.16667	Promoterless-sfGFP	1	740.158	20	133	736	9760.54	10187
20250728	expt001_xy14_crop3	20250728_expt001_xy14_crop3	7	1.16667	Promoterless-sfGFP	2	745.009	18.0278	113	747	10004.5	10014
20250728	expt001_xy14_crop3	20250728_expt001_xy14_crop3	8	1.33333	Promoterless-sfGFP	1	740.892	22.2036	148	740	9950	10051.5
20250728	expt001_xy14_crop3	20250728_expt001_xy14_crop3	8	1.33333	Promoterless-sfGFP	2	754.992	19.2094	127	759	10537.6	11050
20250728	expt001_xy14_crop3	20250728_expt001_xy14_crop3	9	1.5	Promoterless-sfGFP	1	736.663	23.6008	160	739	10327	10441.5
20250728	expt001_xy14_crop3	20250728_expt001_xy14_crop3	9	1.5	Promoterless-sfGFP	2	749.762	20	130	751	11466.6	12156
20250728	expt001_xy14_crop3	20250728_expt001_xy14_crop3	10	1.66667	Promoterless-sfGFP	1	744.886	25.4951	184	741.5	11014	11661
20250728	expt001_xy14_crop3	20250728_expt001_xy14_crop3	10	1.66667	Promoterless-sfGFP	46	753.452	21.2603	124	754	11438.8	11405
20250728	expt001_xy14_crop3	20250728_expt001_xy14_crop3	11	1.83333	Promoterless-sfGFP	1	733.764	27.6586	195	734	11758.3	12699
20250728	expt001_xy14_crop3	20250728_expt001_xy14_crop3	11	1.83333	Promoterless-sfGFP	45	751.12	22.0227	125	752	12594.1	12725
20250728	expt001_xy14_crop3	20250728_expt001_xy14_crop3	12	2	Promoterless-sfGFP	41	729.919	15	99	723	10501.2	10819
20250728	expt001_xy14_crop3	20250728_expt001_xy14_crop3	12	2	Promoterless-sfGFP	43	743.683	14.7648	101	745	12447	13541
20250728	expt001_xy14_crop3	20250728_expt001_xy14_crop3	12	2	Promoterless-sfGFP	44	748.832	24.8395	149	745	12856.9	13394
20250728	expt001_xy14_crop3	20250728_expt001_xy14_crop3	13	2.16667	Promoterless-sfGFP	1	731.604	16.1245	106	732.5	10735.3	11009.5
20250728	expt001_xy14_crop3	20250728_expt001_xy14_crop3	13	2.16667	Promoterless-sfGFP	2	748.765	25	166	746.5	13422.7	14399
20250728	expt001_xy14_crop3	20250728_expt001_xy14_crop3	13	2.16667	Promoterless-sfGFP	3	736.876	17	105	742	11858	12629
20250728	expt001_xy14_crop3	20250728_expt001_xy14_crop3	14	2.33333	Promoterless-sfGFP	1	743.237	26.4008	177	746	13410.7	13965
20250728	expt001_xy14_crop3	20250728_expt001_xy14_crop3	14	2.33333	Promoterless-sfGFP	2	731.626	17.8885	115	731	10952.1	11057
20250728	expt001_xy14_crop3	20250728_expt001_xy14_crop3	14	2.33333	Promoterless-sfGFP	3	738.292	17.4929	113	741	12538.1	13139
20250728	expt001_xy14_crop3	20250728_expt001_xy14_crop3	15	2.5	Promoterless-sfGFP	1	740.995	29.2062	196	739.5	13518.9	14021
20250728	expt001_xy14_crop3	20250728_expt001_xy14_crop3	15	2.5	Promoterless-sfGFP	2	736.778	18.9737	117	742	11716.6	12111
20250728	expt001_xy14_crop3	20250728_expt001_xy14_crop3	15	2.5	Promoterless-sfGFP	3	744.318	17.8045	107	752	14127.8	15376
20250728	expt001_xy14_crop3	20250728_expt001_xy14_crop3	16	2.66667	Promoterless-sfGFP	1	726	16.1245	103	733	13337	13774
20250728	expt001_xy14_crop3	20250728_expt001_xy14_crop3	16	2.66667	Promoterless-sfGFP	2	732.143	20.2485	126	729.5	12297	12408.5
20250728	expt001_xy14_crop3	20250728_expt001_xy14_crop3	16	2.66667	Promoterless-sfGFP	3	747.901	16.6433	101	749	14020.9	14705
20250728	expt001_xy14_crop3	20250728_expt001_xy14_crop3	16	2.66667	Promoterless-sfGFP	4	750.241	19.4165	116	748.5	14569.2	16509
20250728	expt001_xy14_crop3	20250728_expt001_xy14_crop3	17	2.83333	Promoterless-sfGFP	1	734.043	17.4642	115	732	12626.2	13047
20250728	expt001_xy14_crop3	20250728_expt001_xy14_crop3	17	2.83333	Promoterless-sfGFP	2	727.434	21.4709	136	727	12463.2	12333.5
20250728	expt001_xy14_crop3	20250728_expt001_xy14_crop3	17	2.83333	Promoterless-sfGFP	3	751.351	18.3576	111	749	13425.5	14348
20250728	expt001_xy14_crop3	20250728_expt001_xy14_crop3	17	2.83333	Promoterless-sfGFP	4	747.215	20.8087	121	745	14899.5	16469
20250728	expt001_xy14_crop3	20250728_expt001_xy14_crop3	18	3	Promoterless-sfGFP	1	733.278	19.6469	126	732	12607.3	12626.5
20250728	expt001_xy14_crop3	20250728_expt001_xy14_crop3	18	3	Promoterless-sfGFP	2	728.691	22.8254	149	725	12997.9	13026
20250728	expt001_xy14_crop3	20250728_expt001_xy14_crop3	18	3	Promoterless-sfGFP	3	756.261	21.9545	119	754	16434.1	18281
20250728	expt001_xy14_crop3	20250728_expt001_xy14_crop3	18	3	Promoterless-sfGFP	4	747.034	19.2094	119	747	14193.2	15174
20250728	expt001_xy14_crop3	20250728_expt001_xy14_crop3	19	3.16667	Promoterless-sfGFP	1	730.183	20.6155	126	731	13259.3	13802.5
20250728	expt001_xy14_crop3	20250728_expt001_xy14_crop3	19	3.16667	Promoterless-sfGFP	2	722.872	25.5539	164	721	12995.7	13251.5
20250728	expt001_xy14_crop3	20250728_expt001_xy14_crop3	19	3.16667	Promoterless-sfGFP	3	753.656	23.0217	125	753	16894.8	18229
20250728	expt001_xy14_crop3	20250728_expt001_xy14_crop3	19	3.16667	Promoterless-sfGFP	4	750.715	20.8087	123	749	14702.1	15903
20250728	expt001_xy14_crop3	20250728_expt001_xy14_crop3	20	3.33333	Promoterless-sfGFP	1	723.739	22.561	142	726.5	13399.4	13839.5
20250728	expt001_xy14_crop3	20250728_expt001_xy14_crop3	20	3.33333	Promoterless-sfGFP	2	728.011	28.3019	180	722	13163.6	13493.5
20250728	expt001_xy14_crop3	20250728_expt001_xy14_crop3	20	3.33333	Promoterless-sfGFP	3	758.556	25.6125	135	762	17256.8	18689
20250728	expt001_xy14_crop3	20250728_expt001_xy14_crop3	20	3.33333	Promoterless-sfGFP	4	748.203	22.0227	133	748	15036.7	16381
20250728	expt001_xy14_crop3	20250728_expt001_xy14_crop3	21	3.5	Promoterless-sfGFP	1	732.834	24.3311	145	733	13184.1	13566
20250728	expt001_xy14_crop3	20250728_expt001_xy14_crop3	21	3.5	Promoterless-sfGFP	2	723.676	17.4642	102	725	12483.9	12489.5
20250728	expt001_xy14_crop3	20250728_expt001_xy14_crop3	21	3.5	Promoterless-sfGFP	3	757.186	12.53	59	754	18216.2	18552
20250728	expt001_xy14_crop3	20250728_expt001_xy14_crop3	21	3.5	Promoterless-sfGFP	4	743.879	24.2074	141	743	14739.7	16377
20250728	expt001_xy14_crop3	20250728_expt001_xy14_crop3	21	3.5	Promoterless-sfGFP	5	750.176	16.1245	85	746	15978	17747
20250728	expt001_xy14_crop3	20250728_expt001_xy14_crop3	21	3.5	Promoterless-sfGFP	6	721.614	15.2643	88	724.5	13069.3	13903.5
20250728	expt001_xy14_crop3	20250728_expt001_xy14_crop3	22	3.66667	Promoterless-sfGFP	1	729.739	26.9258	165	728	12966.3	13378
20250728	expt001_xy14_crop3	20250728_expt001_xy14_crop3	22	3.66667	Promoterless-sfGFP	2	730.832	19.2354	113	729	12623.6	13001
20250728	expt001_xy14_crop3	20250728_expt001_xy14_crop3	22	3.66667	Promoterless-sfGFP	3	767	13.0384	63	763	18438.9	18759
20250728	expt001_xy14_crop3	20250728_expt001_xy14_crop3	22	3.66667	Promoterless-sfGFP	4	750.07	27.0185	157	754	14840	16302
20250728	expt001_xy14_crop3	20250728_expt001_xy14_crop3	22	3.66667	Promoterless-sfGFP	5	754.2	17.2047	85	758	15807.3	17349
20250728	expt001_xy14_crop3	20250728_expt001_xy14_crop3	22	3.66667	Promoterless-sfGFP	6	729.149	16.1245	94	733	13128	14053
20250728	expt001_xy14_crop3	20250728_expt001_xy14_crop3	23	3.83333	Promoterless-sfGFP	1	728.183	16.2788	93	723	12613.9	13168
20250728	expt001_xy14_crop3	20250728_expt001_xy14_crop3	23	3.83333	Promoterless-sfGFP	2	729.575	13.6015	80	725	13518.4	13901
20250728	expt001_xy14_crop3	20250728_expt001_xy14_crop3	23	3.83333	Promoterless-sfGFP	3	724.17	21.9317	135	724	12642.1	12768
20250728	expt001_xy14_crop3	20250728_expt001_xy14_crop3	23	3.83333	Promoterless-sfGFP	4	759.817	15.8114	71	759	18517.9	18796
20250728	expt001_xy14_crop3	20250728_expt001_xy14_crop3	23	3.83333	Promoterless-sfGFP	5	745.719	11.6619	57	744	18275.1	18539
20250728	expt001_xy14_crop3	20250728_expt001_xy14_crop3	23	3.83333	Promoterless-sfGFP	6	742.327	17.8045	107	748	13634.3	14721
20250728	expt001_xy14_crop3	20250728_expt001_xy14_crop3	23	3.83333	Promoterless-sfGFP	7	748.533	17.2047	90	748	16663.6	18112.5
20250728	expt001_xy14_crop3	20250728_expt001_xy14_crop3	23	3.83333	Promoterless-sfGFP	8	726.95	16.6433	101	733	13417.8	14616
20250728	expt001_xy14_crop3	20250728_expt001_xy14_crop3	24	4	Promoterless-sfGFP	1	722.02	17.2627	101	721	12578.7	13451
20250728	expt001_xy14_crop3	20250728_expt001_xy14_crop3	24	4	Promoterless-sfGFP	2	725.933	23.2594	150	724.5	12450.5	12559
20250728	expt001_xy14_crop3	20250728_expt001_xy14_crop3	24	4	Promoterless-sfGFP	3	729.884	14.4222	86	725.5	13744.3	14670
20250728	expt001_xy14_crop3	20250728_expt001_xy14_crop3	24	4	Promoterless-sfGFP	4	760.333	15.6525	75	765	18812.3	19030
20250728	expt001_xy14_crop3	20250728_expt001_xy14_crop3	24	4	Promoterless-sfGFP	5	758.949	12.8062	59	754	18019.8	18021
20250728	expt001_xy14_crop3	20250728_expt001_xy14_crop3	24	4	Promoterless-sfGFP	6	735.414	18.6011	111	738	13835.4	15203
20250728	expt001_xy14_crop3	20250728_expt001_xy14_crop3	24	4	Promoterless-sfGFP	7	751.474	19.4165	95	751	16960.5	18091
20250728	expt001_xy14_crop3	20250728_expt001_xy14_crop3	24	4	Promoterless-sfGFP	8	721.259	18.6011	116	718	13009.3	13724.5
20250728	expt001_xy14_crop4	20250728_expt001_xy14_crop4	0	0	Promoterless-sfGFP	1	793.869	19.9249	137	798	5244.82	4899
20250728	expt001_xy14_crop4	20250728_expt001_xy14_crop4	1	0.166667	Promoterless-sfGFP	1	767.592	20.8806	142	769.5	5480.08	5083
20250728	expt001_xy14_crop4	20250728_expt001_xy14_crop4	2	0.333333	Promoterless-sfGFP	1	751.935	23.0868	154	752.5	5870.22	5527
20250728	expt001_xy14_crop4	20250728_expt001_xy14_crop4	3	0.5	Promoterless-sfGFP	1	750.333	11.1803	72	746.5	6554.54	6453.5
20250728	expt001_xy14_crop4	20250728_expt001_xy14_crop4	3	0.5	Promoterless-sfGFP	2	750.354	14.5602	96	753.5	6204.59	5765
20250728	expt001_xy14_crop4	20250728_expt001_xy14_crop4	4	0.666667	Promoterless-sfGFP	1	747.675	12.083	77	749	7120.08	6793
20250728	expt001_xy14_crop4	20250728_expt001_xy14_crop4	4	0.666667	Promoterless-sfGFP	2	744.466	15.6525	103	743	6676.4	6293
20250728	expt001_xy14_crop4	20250728_expt001_xy14_crop4	5	0.833333	Promoterless-sfGFP	1	747.262	13	84	749.5	7538.65	7397
20250728	expt001_xy14_crop4	20250728_expt001_xy14_crop4	5	0.833333	Promoterless-sfGFP	2	746.075	16.1555	107	748	7167.87	6683
20250728	expt001_xy14_crop4	20250728_expt001_xy14_crop4	6	1	Promoterless-sfGFP	1	737.738	13	84	735	8354.08	7710
20250728	expt001_xy14_crop4	20250728_expt001_xy14_crop4	6	1	Promoterless-sfGFP	2	742.468	16.5529	111	747	7750.14	7100
20250728	expt001_xy14_crop4	20250728_expt001_xy14_crop4	7	1.16667	Promoterless-sfGFP	1	744.713	12.6491	87	748	8926.46	8554
20250728	expt001_xy14_crop4	20250728_expt001_xy14_crop4	7	1.16667	Promoterless-sfGFP	2	746.796	16.5529	113	744	8298.29	7355
20250728	expt001_xy14_crop4	20250728_expt001_xy14_crop4	8	1.33333	Promoterless-sfGFP	1	744	13.9284	93	749	9298.71	8822
20250728	expt001_xy14_crop4	20250728_expt001_xy14_crop4	8	1.33333	Promoterless-sfGFP	2	742.742	17.8885	124	747.5	8649.27	7930.5
20250728	expt001_xy14_crop4	20250728_expt001_xy14_crop4	9	1.5	Promoterless-sfGFP	1	738.129	14.5602	93	750	10090.7	9987
20250728	expt001_xy14_crop4	20250728_expt001_xy14_crop4	9	1.5	Promoterless-sfGFP	2	745.325	18.0278	126	747.5	9353.73	8314.5
20250728	expt001_xy14_crop4	20250728_expt001_xy14_crop4	10	1.66667	Promoterless-sfGFP	1	730.115	14.3178	96	730	10460.7	9741.5
20250728	expt001_xy14_crop4	20250728_expt001_xy14_crop4	10	1.66667	Promoterless-sfGFP	2	745.385	18.6011	135	745	9520.16	8426
20250728	expt001_xy14_crop4	20250728_expt001_xy14_crop4	11	1.83333	Promoterless-sfGFP	1	738.525	20	139	737	10168.4	8961
20250728	expt001_xy14_crop4	20250728_expt001_xy14_crop4	11	1.83333	Promoterless-sfGFP	2	739.021	14.7648	96	744	11354.2	10863.5
20250728	expt001_xy14_crop4	20250728_expt001_xy14_crop4	12	2	Promoterless-sfGFP	1	752.69	20.8087	142	754	10970.3	10338.5
20250728	expt001_xy14_crop4	20250728_expt001_xy14_crop4	12	2	Promoterless-sfGFP	2	734.5	15.2643	100	730	11912.9	11163.5
20250728	expt001_xy14_crop4	20250728_expt001_xy14_crop4	13	2.16667	Promoterless-sfGFP	1	745.478	23.0217	161	748	10847.3	9953
20250728	expt001_xy14_crop4	20250728_expt001_xy14_crop4	13	2.16667	Promoterless-sfGFP	2	735.4	15.8114	100	730	12449.4	11832
20250728	expt001_xy14_crop4	20250728_expt001_xy14_crop4	14	2.33333	Promoterless-sfGFP	1	743.244	24.4131	168	741	11145.2	10340.5
20250728	expt001_xy14_crop4	20250728_expt001_xy14_crop4	14	2.33333	Promoterless-sfGFP	2	740.777	15.8114	103	741	12994.5	13130
20250728	expt001_xy14_crop4	20250728_expt001_xy14_crop4	15	2.5	Promoterless-sfGFP	1	735.668	27.2029	184	733.5	11315.7	10651.5
20250728	expt001_xy14_crop4	20250728_expt001_xy14_crop4	15	2.5	Promoterless-sfGFP	2	748.219	16.4012	105	749	13855.4	13432
20250728	expt001_xy14_crop4	20250728_expt001_xy14_crop4	16	2.66667	Promoterless-sfGFP	1	734.761	29.2062	205	740	11424.4	10992
20250728	expt001_xy14_crop4	20250728_expt001_xy14_crop4	16	2.66667	Promoterless-sfGFP	2	743.061	17.2047	114	745.5	14367.3	14739
20250728	expt001_xy14_crop4	20250728_expt001_xy14_crop4	17	2.83333	Promoterless-sfGFP	1	733.395	32.2025	220	735.5	10753	10633.5
20250728	expt001_xy14_crop4	20250728_expt001_xy14_crop4	17	2.83333	Promoterless-sfGFP	2	746.881	18.6011	118	744.5	13984.6	14164.5
20250728	expt001_xy14_crop4	20250728_expt001_xy14_crop4	18	3	Promoterless-sfGFP	1	729.326	15.2315	92	726.5	11469	11987
20250728	expt001_xy14_crop4	20250728_expt001_xy14_crop4	18	3	Promoterless-sfGFP	2	730.238	21.0238	143	729	10395.7	10293
20250728	expt001_xy14_crop4	20250728_expt001_xy14_crop4	18	3	Promoterless-sfGFP	3	740.16	19.4165	131	741	14117.1	14626
20250728	expt001_xy14_crop4	20250728_expt001_xy14_crop4	19	3.16667	Promoterless-sfGFP	1	729.315	17.4642	111	727	10749.5	11430
20250728	expt001_xy14_crop4	20250728_expt001_xy14_crop4	19	3.16667	Promoterless-sfGFP	2	737.338	20.8087	136	734	14223.5	14228
20250728	expt001_xy14_crop4	20250728_expt001_xy14_crop4	19	3.16667	Promoterless-sfGFP	3	732.814	22.8035	145	732	10835.7	10791
20250728	expt001_xy14_crop4	20250728_expt001_xy14_crop4	20	3.33333	Promoterless-sfGFP	1	730.696	19.4165	125	734	10684.3	11340
20250728	expt001_xy14_crop4	20250728_expt001_xy14_crop4	20	3.33333	Promoterless-sfGFP	2	747.128	25	164	747	10945	11320
20250728	expt001_xy14_crop4	20250728_expt001_xy14_crop4	20	3.33333	Promoterless-sfGFP	3	731.916	22.6716	143	733	14361.5	14384
20250728	expt001_xy14_crop4	20250728_expt001_xy14_crop4	21	3.5	Promoterless-sfGFP	1	721.727	21.2132	139	721	10283.4	10746
20250728	expt001_xy14_crop4	20250728_expt001_xy14_crop4	21	3.5	Promoterless-sfGFP	2	735.955	27.8029	179	735	10612.2	11083
20250728	expt001_xy14_crop4	20250728_expt001_xy14_crop4	21	3.5	Promoterless-sfGFP	3	740.697	24.8395	155	740	14116.9	14648
20250728	expt001_xy14_crop4	20250728_expt001_xy14_crop4	22	3.66667	Promoterless-sfGFP	1	728.728	24.3311	158	725	10208.4	10827.5
20250728	expt001_xy14_crop4	20250728_expt001_xy14_crop4	22	3.66667	Promoterless-sfGFP	2	735.07	31.4006	199	736	10452.8	11009
20250728	expt001_xy14_crop4	20250728_expt001_xy14_crop4	22	3.66667	Promoterless-sfGFP	3	743.627	26.4008	166	745.5	14103.1	14327
20250728	expt001_xy14_crop4	20250728_expt001_xy14_crop4	23	3.83333	Promoterless-sfGFP	1	727.864	28.6356	177	730	9982.46	10782
20250728	expt001_xy14_crop4	20250728_expt001_xy14_crop4	23	3.83333	Promoterless-sfGFP	2	734.095	35.2278	220	740	10517.5	11623
20250728	expt001_xy14_crop4	20250728_expt001_xy14_crop4	23	3.83333	Promoterless-sfGFP	3	738.011	28.6007	182	740.5	13837.4	14616.5
20250728	expt001_xy14_crop4	20250728_expt001_xy14_crop4	24	4	Promoterless-sfGFP	1	728.352	16.7631	105	724	9326.21	9756
20250728	expt001_xy14_crop4	20250728_expt001_xy14_crop4	24	4	Promoterless-sfGFP	2	729.44	15.8114	84	732	10491.5	10870
20250728	expt001_xy14_crop4	20250728_expt001_xy14_crop4	24	4	Promoterless-sfGFP	3	734.829	39.4081	240	739.5	10676.5	11844.5
20250728	expt001_xy14_crop4	20250728_expt001_xy14_crop4	24	4	Promoterless-sfGFP	4	740.319	15.6205	94	748.5	12356.8	12824
20250728	expt001_xy14_crop4	20250728_expt001_xy14_crop4	24	4	Promoterless-sfGFP	5	747.49	16.1245	102	749.5	14013.4	14694
20250728	expt001_xy15_crop1	20250728_expt001_xy15_crop1	0	0	Promoterless-sfGFP	1	789.514	21.095	138	797	4202.38	4119.5
20250728	expt001_xy15_crop1	20250728_expt001_xy15_crop1	1	0.166667	Promoterless-sfGFP	1	751.28	23.6008	161	752	4272.84	4201
20250728	expt001_xy15_crop1	20250728_expt001_xy15_crop1	2	0.333333	Promoterless-sfGFP	1	749.807	27.2029	187	752	4413.18	4481
20250728	expt001_xy15_crop1	20250728_expt001_xy15_crop1	3	0.5	Promoterless-sfGFP	1	742.922	17	116	742	4622.6	4642
20250728	expt001_xy15_crop1	20250728_expt001_xy15_crop1	3	0.5	Promoterless-sfGFP	2	744.686	16.1555	105	743	4507.04	4423
20250728	expt001_xy15_crop1	20250728_expt001_xy15_crop1	4	0.666667	Promoterless-sfGFP	1	747.912	19.2354	125	746	5057.28	5130
20250728	expt001_xy15_crop1	20250728_expt001_xy15_crop1	4	0.666667	Promoterless-sfGFP	2	742.058	17.8885	120	743.5	4910.84	4974
20250728	expt001_xy15_crop1	20250728_expt001_xy15_crop1	5	0.833333	Promoterless-sfGFP	1	745.281	21.9317	139	744	5426.51	5442
20250728	expt001_xy15_crop1	20250728_expt001_xy15_crop1	5	0.833333	Promoterless-sfGFP	2	744.075	20.5913	134	745.5	5397.87	5544
20250728	expt001_xy15_crop1	20250728_expt001_xy15_crop1	6	1	Promoterless-sfGFP	1	747.856	24.1868	146	743	6032.67	6195
20250728	expt001_xy15_crop1	20250728_expt001_xy15_crop1	6	1	Promoterless-sfGFP	2	747.108	23.3238	148	747	5739.97	6088
20250728	expt001_xy15_crop1	20250728_expt001_xy15_crop1	7	1.16667	Promoterless-sfGFP	1	747.463	27.2947	164	747.5	6558.33	7007
20250728	expt001_xy15_crop1	20250728_expt001_xy15_crop1	7	1.16667	Promoterless-sfGFP	2	745.289	26.0768	166	746.5	6206.6	6531.5
20250728	expt001_xy15_crop1	20250728_expt001_xy15_crop1	8	1.33333	Promoterless-sfGFP	1	747.124	30.0167	178	747	7173.67	7574.5
20250728	expt001_xy15_crop1	20250728_expt001_xy15_crop1	8	1.33333	Promoterless-sfGFP	2	739.724	30.4138	199	741	6414.22	7023
20250728	expt001_xy15_crop1	20250728_expt001_xy15_crop1	9	1.5	Promoterless-sfGFP	1	744.38	16.5529	92	742.5	7737.62	7833
20250728	expt001_xy15_crop1	20250728_expt001_xy15_crop1	9	1.5	Promoterless-sfGFP	2	740.518	17.8885	114	743.5	6642.84	6641
20250728	expt001_xy15_crop1	20250728_expt001_xy15_crop1	9	1.5	Promoterless-sfGFP	3	740.267	16.1245	90	738	7832.64	7892.5
20250728	expt001_xy15_crop1	20250728_expt001_xy15_crop1	9	1.5	Promoterless-sfGFP	4	734.95	18.7883	119	737	6340.93	6567
20250728	expt001_xy15_crop1	20250728_expt001_xy15_crop1	10	1.66667	Promoterless-sfGFP	1	737.291	17.4929	103	738	8546.34	8892
20250728	expt001_xy15_crop1	20250728_expt001_xy15_crop1	10	1.66667	Promoterless-sfGFP	2	739.148	20.1246	128	736.5	6968.69	7402
20250728	expt001_xy15_crop1	20250728_expt001_xy15_crop1	10	1.66667	Promoterless-sfGFP	3	745.099	16.7631	101	742	8589.39	9190
20250728	expt001_xy15_crop1	20250728_expt001_xy15_crop1	10	1.66667	Promoterless-sfGFP	4	732.514	21.3776	140	737	6541.7	6872.5
20250728	expt001_xy15_crop1	20250728_expt001_xy15_crop1	11	1.83333	Promoterless-sfGFP	1	742.319	18.7883	113	743	8880.03	9119
20250728	expt001_xy15_crop1	20250728_expt001_xy15_crop1	11	1.83333	Promoterless-sfGFP	2	741.153	22.3607	144	744.5	6878.17	7333.5
20250728	expt001_xy15_crop1	20250728_expt001_xy15_crop1	11	1.83333	Promoterless-sfGFP	3	745.619	18.2483	113	744	8928.3	9553
20250728	expt001_xy15_crop1	20250728_expt001_xy15_crop1	11	1.83333	Promoterless-sfGFP	4	735.438	23.3452	160	735.5	6927.63	7232
20250728	expt001_xy15_crop1	20250728_expt001_xy15_crop1	12	2	Promoterless-sfGFP	1	743.595	20.6155	116	737	9494.57	10183
20250728	expt001_xy15_crop1	20250728_expt001_xy15_crop1	12	2	Promoterless-sfGFP	2	736.732	25.5539	164	737	7117.47	7848
20250728	expt001_xy15_crop1	20250728_expt001_xy15_crop1	12	2	Promoterless-sfGFP	3	755.082	19.2354	122	758	9406.67	10027
20250728	expt001_xy15_crop1	20250728_expt001_xy15_crop1	12	2	Promoterless-sfGFP	4	736.827	27.2947	185	733	7066.04	7562
20250728	expt001_xy15_crop1	20250728_expt001_xy15_crop1	13	2.16667	Promoterless-sfGFP	1	740.14	22.8473	136	745	9653	10242.5
20250728	expt001_xy15_crop1	20250728_expt001_xy15_crop1	13	2.16667	Promoterless-sfGFP	2	730.942	15.8114	104	734	5858.31	6017.5
20250728	expt001_xy15_crop1	20250728_expt001_xy15_crop1	13	2.16667	Promoterless-sfGFP	3	748.746	14.5602	71	746	9294.61	9720
20250728	expt001_xy15_crop1	20250728_expt001_xy15_crop1	13	2.16667	Promoterless-sfGFP	4	739.014	21.3776	143	737	9862.45	10540
20250728	expt001_xy15_crop1	20250728_expt001_xy15_crop1	13	2.16667	Promoterless-sfGFP	5	736.231	16.7631	104	731.5	6863.77	7406.5
20250728	expt001_xy15_crop1	20250728_expt001_xy15_crop1	13	2.16667	Promoterless-sfGFP	6	724.12	16.7631	100	721.5	7048	7299
20250728	expt001_xy15_crop1	20250728_expt001_xy15_crop1	14	2.33333	Promoterless-sfGFP	1	729.53	18.2483	115	730	6621.5	6862
20250728	expt001_xy15_crop1	20250728_expt001_xy15_crop1	14	2.33333	Promoterless-sfGFP	2	738.243	25.0799	152	739.5	10147.6	10787
20250728	expt001_xy15_crop1	20250728_expt001_xy15_crop1	14	2.33333	Promoterless-sfGFP	3	756.284	16.5529	81	757	9942.53	10246
20250728	expt001_xy15_crop1	20250728_expt001_xy15_crop1	14	2.33333	Promoterless-sfGFP	5	730.459	18.3576	111	735	7353.41	7651
20250728	expt001_xy15_crop1	20250728_expt001_xy15_crop1	14	2.33333	Promoterless-sfGFP	146	748.273	16.7631	77	749	8657.43	9290
20250728	expt001_xy15_crop1	20250728_expt001_xy15_crop1	14	2.33333	Promoterless-sfGFP	147	740.055	24.7386	145	739	10583.5	11084
20250728	expt001_xy15_crop1	20250728_expt001_xy15_crop1	15	2.5	Promoterless-sfGFP	1	733.469	21.095	128	736	6802.12	7002
20250728	expt001_xy15_crop1	20250728_expt001_xy15_crop1	15	2.5	Promoterless-sfGFP	2	736.37	14.8661	81	740	10300.9	10716
20250728	expt001_xy15_crop1	20250728_expt001_xy15_crop1	15	2.5	Promoterless-sfGFP	3	730.616	13.4164	73	731	10640.9	11255
20250728	expt001_xy15_crop1	20250728_expt001_xy15_crop1	15	2.5	Promoterless-sfGFP	4	752.796	18.0278	93	754	9969.32	10243
20250728	expt001_xy15_crop1	20250728_expt001_xy15_crop1	15	2.5	Promoterless-sfGFP	5	737.837	15.2971	86	734.5	9843.9	10659.5
20250728	expt001_xy15_crop1	20250728_expt001_xy15_crop1	15	2.5	Promoterless-sfGFP	6	731.173	21.4009	133	729	7263.69	7429
20250728	expt001_xy15_crop1	20250728_expt001_xy15_crop1	15	2.5	Promoterless-sfGFP	7	761.403	12.6491	62	761.5	12631.2	12731.5
20250728	expt001_xy15_crop1	20250728_expt001_xy15_crop1	15	2.5	Promoterless-sfGFP	8	739.406	21.2132	128	742	7782.41	8208.5
20250728	expt001_xy15_crop1	20250728_expt001_xy15_crop1	16	2.66667	Promoterless-sfGFP	1	730.066	23.3452	151	731	6909.03	7053
20250728	expt001_xy15_crop1	20250728_expt001_xy15_crop1	16	2.66667	Promoterless-sfGFP	2	748.282	15.2315	85	745	11075.9	11613
20250728	expt001_xy15_crop1	20250728_expt001_xy15_crop1	16	2.66667	Promoterless-sfGFP	3	723.281	15.8114	89	729	10212.5	10763
20250728	expt001_xy15_crop1	20250728_expt001_xy15_crop1	16	2.66667	Promoterless-sfGFP	4	750.519	20.6155	106	750.5	10634.3	10948
20250728	expt001_xy15_crop1	20250728_expt001_xy15_crop1	16	2.66667	Promoterless-sfGFP	5	742.759	15.2971	87	741	10961.7	11378
20250728	expt001_xy15_crop1	20250728_expt001_xy15_crop1	16	2.66667	Promoterless-sfGFP	6	735.832	24.4131	155	739	7443.32	7843
20250728	expt001_xy15_crop1	20250728_expt001_xy15_crop1	16	2.66667	Promoterless-sfGFP	7	761.364	13.3417	66	760	13164	13152.5
20250728	expt001_xy15_crop1	20250728_expt001_xy15_crop1	16	2.66667	Promoterless-sfGFP	8	737.293	24.0832	147	736	7968.93	8513
20250728	expt001_xy15_crop1	20250728_expt001_xy15_crop1	17	2.83333	Promoterless-sfGFP	1	726.503	27.1662	183	723	6825.01	7150
20250728	expt001_xy15_crop1	20250728_expt001_xy15_crop1	17	2.83333	Promoterless-sfGFP	2	735.76	17.088	96	737	10951.5	11542
20250728	expt001_xy15_crop1	20250728_expt001_xy15_crop1	17	2.83333	Promoterless-sfGFP	3	739.074	16.5529	94	737.5	10580.5	11277.5
20250728	expt001_xy15_crop1	20250728_expt001_xy15_crop1	17	2.83333	Promoterless-sfGFP	4	755.619	24.3516	126	752.5	10729.7	11098.5
20250728	expt001_xy15_crop1	20250728_expt001_xy15_crop1	17	2.83333	Promoterless-sfGFP	5	732.29	28.6531	183	730	7366.3	7861
20250728	expt001_xy15_crop1	20250728_expt001_xy15_crop1	17	2.83333	Promoterless-sfGFP	6	736.78	16.4924	91	740	11644.7	12194
20250728	expt001_xy15_crop1	20250728_expt001_xy15_crop1	17	2.83333	Promoterless-sfGFP	7	760.597	15.5242	72	763	13503.4	13385.5
20250728	expt001_xy15_crop1	20250728_expt001_xy15_crop1	17	2.83333	Promoterless-sfGFP	8	734.129	26.1725	163	731	8178.17	9159
20250728	expt001_xy15_crop1	20250728_expt001_xy15_crop1	18	3	Promoterless-sfGFP	1	737.268	20.1246	112	741	10921.6	11408
20250728	expt001_xy15_crop1	20250728_expt001_xy15_crop1	18	3	Promoterless-sfGFP	2	737.022	14.8661	92	739.5	7267	8028.5
20250728	expt001_xy15_crop1	20250728_expt001_xy15_crop1	18	3	Promoterless-sfGFP	3	750.957	13.8924	69	753	10712.6	10838
20250728	expt001_xy15_crop1	20250728_expt001_xy15_crop1	18	3	Promoterless-sfGFP	4	743.529	19.2354	102	748.5	10658.5	11163
20250728	expt001_xy15_crop1	20250728_expt001_xy15_crop1	18	3	Promoterless-sfGFP	5	741.07	34	200	741	7696.4	8135.5
20250728	expt001_xy15_crop1	20250728_expt001_xy15_crop1	18	3	Promoterless-sfGFP	6	751.656	14.3178	64	749.5	11337.4	11391
20250728	expt001_xy15_crop1	20250728_expt001_xy15_crop1	18	3	Promoterless-sfGFP	7	734.89	17	100	738	7394.44	7509.5
20250728	expt001_xy15_crop1	20250728_expt001_xy15_crop1	18	3	Promoterless-sfGFP	8	756.047	16.5529	86	760	13508	13502
20250728	expt001_xy15_crop1	20250728_expt001_xy15_crop1	18	3	Promoterless-sfGFP	9	747.021	18.4391	97	747	12373.2	12784
20250728	expt001_xy15_crop1	20250728_expt001_xy15_crop1	18	3	Promoterless-sfGFP	10	739.709	16.1555	103	730	7579.27	7984
20250728	expt001_xy15_crop1	20250728_expt001_xy15_crop1	18	3	Promoterless-sfGFP	11	754.244	14.8661	78	752	9184	9715.5
20250728	expt001_xy15_crop1	20250728_expt001_xy15_crop1	19	3.16667	Promoterless-sfGFP	1	739.405	21.9545	126	739.5	10853.6	11370
20250728	expt001_xy15_crop1	20250728_expt001_xy15_crop1	19	3.16667	Promoterless-sfGFP	2	732.318	17.088	107	729	7407.7	7812
20250728	expt001_xy15_crop1	20250728_expt001_xy15_crop1	19	3.16667	Promoterless-sfGFP	3	743.683	16.6433	82	740	10836.2	11116
20250728	expt001_xy15_crop1	20250728_expt001_xy15_crop1	19	3.16667	Promoterless-sfGFP	4	735.836	22.4722	134	737	10279.8	10831
20250728	expt001_xy15_crop1	20250728_expt001_xy15_crop1	19	3.16667	Promoterless-sfGFP	5	750.079	18.0278	89	752	9484.34	9674
20250728	expt001_xy15_crop1	20250728_expt001_xy15_crop1	19	3.16667	Promoterless-sfGFP	6	751.118	15.8114	76	752	11317	11465.5
20250728	expt001_xy15_crop1	20250728_expt001_xy15_crop1	19	3.16667	Promoterless-sfGFP	7	757.011	18.7883	90	757	13853.9	13946.5
20250728	expt001_xy15_crop1	20250728_expt001_xy15_crop1	19	3.16667	Promoterless-sfGFP	8	739.718	17.4929	103	745	7936.64	8129
20250728	expt001_xy15_crop1	20250728_expt001_xy15_crop1	19	3.16667	Promoterless-sfGFP	9	734.57	18.3848	114	736	8043.76	8456.5
20250728	expt001_xy15_crop1	20250728_expt001_xy15_crop1	19	3.16667	Promoterless-sfGFP	10	765.468	17	79	767	10302.3	10554
20250728	expt001_xy15_crop1	20250728_expt001_xy15_crop1	19	3.16667	Promoterless-sfGFP	11	728.736	21.0238	125	728	7079.2	7412
20250728	expt001_xy15_crop1	20250728_expt001_xy15_crop1	19	3.16667	Promoterless-sfGFP	145	749.067	20.6155	104	744	12341.3	12784.5
20250728	expt001_xy15_crop1	20250728_expt001_xy15_crop1	20	3.33333	Promoterless-sfGFP	1	744.196	24.4131	138	745.5	11359.6	11889
20250728	expt001_xy15_crop1	20250728_expt001_xy15_crop1	20	3.33333	Promoterless-sfGFP	2	734.447	19.9249	123	736	7737.79	8141
20250728	expt001_xy15_crop1	20250728_expt001_xy15_crop1	20	3.33333	Promoterless-sfGFP	3	752.319	19.2094	91	759	11022.6	11283
20250728	expt001_xy15_crop1	20250728_expt001_xy15_crop1	20	3.33333	Promoterless-sfGFP	4	734.385	25	143	736	10228.9	10889
20250728	expt001_xy15_crop1	20250728_expt001_xy15_crop1	20	3.33333	Promoterless-sfGFP	5	754.34	21.0238	106	755.5	9322.54	9480.5
20250728	expt001_xy15_crop1	20250728_expt001_xy15_crop1	20	3.33333	Promoterless-sfGFP	6	755.169	17.72	83	756	11398.3	11625
20250728	expt001_xy15_crop1	20250728_expt001_xy15_crop1	20	3.33333	Promoterless-sfGFP	7	763.25	21.9317	112	768	13468.5	13628.5
20250728	expt001_xy15_crop1	20250728_expt001_xy15_crop1	20	3.33333	Promoterless-sfGFP	8	738.585	19.6977	123	740	8297.49	8675
20250728	expt001_xy15_crop1	20250728_expt001_xy15_crop1	20	3.33333	Promoterless-sfGFP	9	757.06	21.5407	117	755	12655.6	13006
20250728	expt001_xy15_crop1	20250728_expt001_xy15_crop1	20	3.33333	Promoterless-sfGFP	10	755.989	19.2354	90	758	10434.5	10717
20250728	expt001_xy15_crop1	20250728_expt001_xy15_crop1	20	3.33333	Promoterless-sfGFP	11	733.487	19.6977	119	731	8263.13	8788
20250728	expt001_xy15_crop1	20250728_expt001_xy15_crop1	20	3.33333	Promoterless-sfGFP	12	733.111	24.1661	144	735.5	7190.32	7497.5
20250728	expt001_xy15_crop1	20250728_expt001_xy15_crop1	21	3.5	Promoterless-sfGFP	1	741.595	27.0185	148	740	11489.3	12243
20250728	expt001_xy15_crop1	20250728_expt001_xy15_crop1	21	3.5	Promoterless-sfGFP	2	736.007	23.0868	145	736	7869.97	8193
20250728	expt001_xy15_crop1	20250728_expt001_xy15_crop1	21	3.5	Promoterless-sfGFP	3	749.72	21.4009	107	747	11093	11358
20250728	expt001_xy15_crop1	20250728_expt001_xy15_crop1	21	3.5	Promoterless-sfGFP	4	755.387	24.0416	124	753	9337.91	9533.5
20250728	expt001_xy15_crop1	20250728_expt001_xy15_crop1	21	3.5	Promoterless-sfGFP	5	736.24	29.6142	167	738	10049.3	10832
20250728	expt001_xy15_crop1	20250728_expt001_xy15_crop1	21	3.5	Promoterless-sfGFP	6	758.659	25.0599	126	754	13253.2	13488
20250728	expt001_xy15_crop1	20250728_expt001_xy15_crop1	21	3.5	Promoterless-sfGFP	7	758.99	19.4165	99	757	11275.2	11492
20250728	expt001_xy15_crop1	20250728_expt001_xy15_crop1	21	3.5	Promoterless-sfGFP	8	745.793	22.8473	140	745.5	8424.18	8875.5
20250728	expt001_xy15_crop1	20250728_expt001_xy15_crop1	21	3.5	Promoterless-sfGFP	9	752.796	24.6982	137	752	12519.8	12833
20250728	expt001_xy15_crop1	20250728_expt001_xy15_crop1	21	3.5	Promoterless-sfGFP	10	759.393	21.4709	107	758	10544.2	10729
20250728	expt001_xy15_crop1	20250728_expt001_xy15_crop1	21	3.5	Promoterless-sfGFP	11	739.144	21.0238	125	742	8911.31	9627
20250728	expt001_xy15_crop1	20250728_expt001_xy15_crop1	21	3.5	Promoterless-sfGFP	12	729.914	27.8568	174	732.5	7162.81	7517
20250728	expt001_xy15_crop1	20250728_expt001_xy15_crop1	22	3.66667	Promoterless-sfGFP	1	727.977	26.4008	171	727	7870.82	8456
20250728	expt001_xy15_crop1	20250728_expt001_xy15_crop1	22	3.66667	Promoterless-sfGFP	2	741.224	30.4138	174	739	11656.8	12331
20250728	expt001_xy15_crop1	20250728_expt001_xy15_crop1	22	3.66667	Promoterless-sfGFP	3	756.992	25	130	760	11213.7	11532.5
20250728	expt001_xy15_crop1	20250728_expt001_xy15_crop1	22	3.66667	Promoterless-sfGFP	4	749.298	28.8617	151	748	9328.46	9520
20250728	expt001_xy15_crop1	20250728_expt001_xy15_crop1	22	3.66667	Promoterless-sfGFP	5	737.857	17.72	91	737	10284.1	10770
20250728	expt001_xy15_crop1	20250728_expt001_xy15_crop1	22	3.66667	Promoterless-sfGFP	6	750.725	14.4222	69	750	13048.4	13193
20250728	expt001_xy15_crop1	20250728_expt001_xy15_crop1	22	3.66667	Promoterless-sfGFP	7	736.066	16.4924	91	739	9517.54	10434
20250728	expt001_xy15_crop1	20250728_expt001_xy15_crop1	22	3.66667	Promoterless-sfGFP	8	734.76	26	154	733	8697.79	9268.5
20250728	expt001_xy15_crop1	20250728_expt001_xy15_crop1	22	3.66667	Promoterless-sfGFP	9	750.161	22.0907	118	749.5	11026.9	11252.5
20250728	expt001_xy15_crop1	20250728_expt001_xy15_crop1	22	3.66667	Promoterless-sfGFP	10	745.241	28.1603	170	745	12227.7	12533.5
20250728	expt001_xy15_crop1	20250728_expt001_xy15_crop1	22	3.66667	Promoterless-sfGFP	11	753.211	14.8661	71	751	13146.6	13265
20250728	expt001_xy15_crop1	20250728_expt001_xy15_crop1	22	3.66667	Promoterless-sfGFP	12	752.188	24.5967	128	757	10514.5	10734.5
20250728	expt001_xy15_crop1	20250728_expt001_xy15_crop1	22	3.66667	Promoterless-sfGFP	13	733.932	32.28	206	731	7040.33	7384.5
20250728	expt001_xy15_crop1	20250728_expt001_xy15_crop1	22	3.66667	Promoterless-sfGFP	148	737.787	24.1661	127	739	9261.91	10010
20250728	expt001_xy15_crop1	20250728_expt001_xy15_crop1	23	3.83333	Promoterless-sfGFP	1	733.553	16.6433	103	728	7605.34	8161
20250728	expt001_xy15_crop1	20250728_expt001_xy15_crop1	23	3.83333	Promoterless-sfGFP	2	734.479	18.0278	96	736	11366	11784
20250728	expt001_xy15_crop1	20250728_expt001_xy15_crop1	23	3.83333	Promoterless-sfGFP	3	754.336	29.0689	143	756	11262.6	11535
20250728	expt001_xy15_crop1	20250728_expt001_xy15_crop1	23	3.83333	Promoterless-sfGFP	4	729.67	16.5529	103	731	7783.3	8314
20250728	expt001_xy15_crop1	20250728_expt001_xy15_crop1	23	3.83333	Promoterless-sfGFP	5	738.342	20.2485	111	735	10454.3	10912
20250728	expt001_xy15_crop1	20250728_expt001_xy15_crop1	23	3.83333	Promoterless-sfGFP	6	746.843	17.2627	89	753	9224.28	9366
20250728	expt001_xy15_crop1	20250728_expt001_xy15_crop1	23	3.83333	Promoterless-sfGFP	7	758.868	15.6205	68	755.5	14017.3	14239
20250728	expt001_xy15_crop1	20250728_expt001_xy15_crop1	23	3.83333	Promoterless-sfGFP	8	763.405	16.4012	74	757	13326.3	13505.5
20250728	expt001_xy15_crop1	20250728_expt001_xy15_crop1	23	3.83333	Promoterless-sfGFP	9	732.355	19.3132	107	732	9459.14	10088
20250728	expt001_xy15_crop1	20250728_expt001_xy15_crop1	23	3.83333	Promoterless-sfGFP	10	739.756	14.5602	86	739.5	9185.2	9688
20250728	expt001_xy15_crop1	20250728_expt001_xy15_crop1	23	3.83333	Promoterless-sfGFP	11	750.406	29	143	750	10846.2	11063
20250728	expt001_xy15_crop1	20250728_expt001_xy15_crop1	23	3.83333	Promoterless-sfGFP	12	756.046	25.1794	131	760	11437.1	11617
20250728	expt001_xy15_crop1	20250728_expt001_xy15_crop1	23	3.83333	Promoterless-sfGFP	13	731.516	17.4642	91	728	11054.2	11891
20250728	expt001_xy15_crop1	20250728_expt001_xy15_crop1	23	3.83333	Promoterless-sfGFP	14	749.908	15.8114	76	749	13355.1	13493.5
20250728	expt001_xy15_crop1	20250728_expt001_xy15_crop1	23	3.83333	Promoterless-sfGFP	15	747.333	15.2643	72	749	9762.01	10119
20250728	expt001_xy15_crop1	20250728_expt001_xy15_crop1	23	3.83333	Promoterless-sfGFP	16	753.311	14.1421	61	757	14130	14394
20250728	expt001_xy15_crop1	20250728_expt001_xy15_crop1	23	3.83333	Promoterless-sfGFP	17	735.989	15	87	740	8698.25	9268
20250728	expt001_xy15_crop1	20250728_expt001_xy15_crop1	23	3.83333	Promoterless-sfGFP	18	732.195	15.5242	87	735	8778.77	9749
20250728	expt001_xy15_crop1	20250728_expt001_xy15_crop1	23	3.83333	Promoterless-sfGFP	19	747	13.1529	57	748	11064	11194
20250728	expt001_xy15_crop1	20250728_expt001_xy15_crop1	23	3.83333	Promoterless-sfGFP	20	732.571	17.72	112	725.5	7233.83	7518
20250728	expt001_xy15_crop1	20250728_expt001_xy15_crop1	23	3.83333	Promoterless-sfGFP	21	731.411	19.2354	112	735	7188.79	7385
20250728	expt001_xy15_crop1	20250728_expt001_xy15_crop1	24	4	Promoterless-sfGFP	1	723.336	19.3132	119	718	7636.52	7906
20250728	expt001_xy15_crop1	20250728_expt001_xy15_crop1	24	4	Promoterless-sfGFP	2	742.648	20	108	735	11335.3	11891.5
20250728	expt001_xy15_crop1	20250728_expt001_xy15_crop1	24	4	Promoterless-sfGFP	3	747.286	17.4929	77	747	10810.3	11187
20250728	expt001_xy15_crop1	20250728_expt001_xy15_crop1	24	4	Promoterless-sfGFP	4	750.291	20.2485	110	751	9385.2	9620.5
20250728	expt001_xy15_crop1	20250728_expt001_xy15_crop1	24	4	Promoterless-sfGFP	5	726.394	18.0278	109	728	7876.95	8230
20250728	expt001_xy15_crop1	20250728_expt001_xy15_crop1	24	4	Promoterless-sfGFP	6	747.818	23.3238	121	751	10861.2	11497
20250728	expt001_xy15_crop1	20250728_expt001_xy15_crop1	24	4	Promoterless-sfGFP	7	736.863	22.3607	124	741.5	9115.03	9883
20250728	expt001_xy15_crop1	20250728_expt001_xy15_crop1	24	4	Promoterless-sfGFP	8	759.5	19.2094	92	760	12901.6	12901.5
20250728	expt001_xy15_crop1	20250728_expt001_xy15_crop1	24	4	Promoterless-sfGFP	9	754.723	18.0278	83	755	13822.9	14013
20250728	expt001_xy15_crop1	20250728_expt001_xy15_crop1	24	4	Promoterless-sfGFP	10	746.735	17.4929	83	754	11213.2	11269
20250728	expt001_xy15_crop1	20250728_expt001_xy15_crop1	24	4	Promoterless-sfGFP	11	734.167	17.2627	96	732	9547.81	9912.5
20250728	expt001_xy15_crop1	20250728_expt001_xy15_crop1	24	4	Promoterless-sfGFP	12	751.16	16.6433	75	752	11408.5	11553
20250728	expt001_xy15_crop1	20250728_expt001_xy15_crop1	24	4	Promoterless-sfGFP	13	741.6	15.5242	80	741.5	11162.4	11249.5
20250728	expt001_xy15_crop1	20250728_expt001_xy15_crop1	24	4	Promoterless-sfGFP	14	737.817	19.3132	104	740.5	11161.6	11705
20250728	expt001_xy15_crop1	20250728_expt001_xy15_crop1	24	4	Promoterless-sfGFP	15	746.826	18.0278	92	744	13084.6	13171.5
20250728	expt001_xy15_crop1	20250728_expt001_xy15_crop1	24	4	Promoterless-sfGFP	16	758.522	13.6015	67	755	11759	11996
20250728	expt001_xy15_crop1	20250728_expt001_xy15_crop1	24	4	Promoterless-sfGFP	17	745.585	18.0278	82	748	9840.3	10004
20250728	expt001_xy15_crop1	20250728_expt001_xy15_crop1	24	4	Promoterless-sfGFP	18	752.769	16.4924	78	755	13832.1	13937.5
20250728	expt001_xy15_crop1	20250728_expt001_xy15_crop1	24	4	Promoterless-sfGFP	19	733.733	16.6433	101	740	9030.05	9579
20250728	expt001_xy15_crop1	20250728_expt001_xy15_crop1	24	4	Promoterless-sfGFP	20	730.232	16.7631	95	727	8896.37	9668
20250728	expt001_xy15_crop1	20250728_expt001_xy15_crop1	24	4	Promoterless-sfGFP	21	757.722	15.5242	72	764	10991.8	11131.5
20250728	expt001_xy15_crop1	20250728_expt001_xy15_crop1	24	4	Promoterless-sfGFP	22	744.595	15.6525	74	744	10638.8	10764
20250728	expt001_xy15_crop1	20250728_expt001_xy15_crop1	24	4	Promoterless-sfGFP	23	722.294	21.3776	126	718.5	7459.6	7728.5
20250728	expt001_xy15_crop1	20250728_expt001_xy15_crop1	24	4	Promoterless-sfGFP	24	733.266	21.5407	128	730	7365.25	7719.5
20250728	expt001_xy15_crop3	20250728_expt001_xy15_crop3	0	0	Promoterless-sfGFP	1	804.279	16.4924	104	800.5	7285.42	7425
20250728	expt001_xy15_crop3	20250728_expt001_xy15_crop3	0	0	Promoterless-sfGFP	2	801.76	16.4924	100	806.5	6974.61	6952.5
20250728	expt001_xy15_crop3	20250728_expt001_xy15_crop3	1	0.166667	Promoterless-sfGFP	1	761.778	19.9249	126	763.5	6932.26	6905
20250728	expt001_xy15_crop3	20250728_expt001_xy15_crop3	1	0.166667	Promoterless-sfGFP	2	763.733	17.4642	116	767	6756.88	6702
20250728	expt001_xy15_crop3	20250728_expt001_xy15_crop3	2	0.333333	Promoterless-sfGFP	1	765.236	22.3607	140	763.5	7249.13	7244.5
20250728	expt001_xy15_crop3	20250728_expt001_xy15_crop3	2	0.333333	Promoterless-sfGFP	2	757.25	20.6155	128	753.5	7204.34	7038.5
20250728	expt001_xy15_crop3	20250728_expt001_xy15_crop3	3	0.5	Promoterless-sfGFP	1	755.307	24.7386	163	757	7580.07	7826
20250728	expt001_xy15_crop3	20250728_expt001_xy15_crop3	3	0.5	Promoterless-sfGFP	2	753.799	23.3452	144	753	7607.41	7694
20250728	expt001_xy15_crop3	20250728_expt001_xy15_crop3	4	0.666667	Promoterless-sfGFP	1	753.203	27.8927	177	751	8076.95	8311
20250728	expt001_xy15_crop3	20250728_expt001_xy15_crop3	4	0.666667	Promoterless-sfGFP	2	756.801	24.7386	161	754	8296.45	8952
20250728	expt001_xy15_crop3	20250728_expt001_xy15_crop3	5	0.833333	Promoterless-sfGFP	1	754.091	27.6586	175	754	8715.83	9659
20250728	expt001_xy15_crop3	20250728_expt001_xy15_crop3	5	0.833333	Promoterless-sfGFP	83	759.63	29.8329	165	764	9346.02	10175
20250728	expt001_xy15_crop3	20250728_expt001_xy15_crop3	6	1	Promoterless-sfGFP	1	747.579	18.6815	114	747.5	8565.42	9094.5
20250728	expt001_xy15_crop3	20250728_expt001_xy15_crop3	6	1	Promoterless-sfGFP	2	754.087	29.6142	196	751	9517.69	10223.5
20250728	expt001_xy15_crop3	20250728_expt001_xy15_crop3	6	1	Promoterless-sfGFP	3	753.688	17.2627	96	754	9103.59	9582
20250728	expt001_xy15_crop3	20250728_expt001_xy15_crop3	7	1.16667	Promoterless-sfGFP	1	746.885	17.1172	104	748	9905.38	10590.5
20250728	expt001_xy15_crop3	20250728_expt001_xy15_crop3	7	1.16667	Promoterless-sfGFP	2	751.202	18.2483	104	750	9745.79	10335.5
20250728	expt001_xy15_crop3	20250728_expt001_xy15_crop3	7	1.16667	Promoterless-sfGFP	3	750.167	19.2354	126	750.5	9533.53	10263.5
20250728	expt001_xy15_crop3	20250728_expt001_xy15_crop3	7	1.16667	Promoterless-sfGFP	82	759.445	19.4165	110	758.5	10077.6	10443
20250728	expt001_xy15_crop3	20250728_expt001_xy15_crop3	8	1.33333	Promoterless-sfGFP	1	743.657	17.2627	102	744	10229.2	10900.5
20250728	expt001_xy15_crop3	20250728_expt001_xy15_crop3	8	1.33333	Promoterless-sfGFP	2	743.647	21.2132	139	742	9863.72	10427
20250728	expt001_xy15_crop3	20250728_expt001_xy15_crop3	8	1.33333	Promoterless-sfGFP	3	750.144	18.4391	111	745	10553.6	11333
20250728	expt001_xy15_crop3	20250728_expt001_xy15_crop3	8	1.33333	Promoterless-sfGFP	81	754.342	19.6469	114	753.5	11458.3	11859.5
20250728	expt001_xy15_crop3	20250728_expt001_xy15_crop3	9	1.5	Promoterless-sfGFP	1	748.286	18.4391	112	748.5	10957.3	11782
20250728	expt001_xy15_crop3	20250728_expt001_xy15_crop3	9	1.5	Promoterless-sfGFP	2	746.862	22.3607	130	751	10383.8	11098.5
20250728	expt001_xy15_crop3	20250728_expt001_xy15_crop3	9	1.5	Promoterless-sfGFP	3	747.838	19.2354	117	750	10967	11635
20250728	expt001_xy15_crop3	20250728_expt001_xy15_crop3	9	1.5	Promoterless-sfGFP	80	761.561	21.3776	123	759	11845.7	12553
20250728	expt001_xy15_crop3	20250728_expt001_xy15_crop3	10	1.66667	Promoterless-sfGFP	1	751.259	19.4165	112	751	11585.7	11753
20250728	expt001_xy15_crop3	20250728_expt001_xy15_crop3	10	1.66667	Promoterless-sfGFP	2	748.213	23.5372	150	751	11048.5	11978.5
20250728	expt001_xy15_crop3	20250728_expt001_xy15_crop3	10	1.66667	Promoterless-sfGFP	3	747.299	20.6155	127	746	11156.6	11577
20250728	expt001_xy15_crop3	20250728_expt001_xy15_crop3	10	1.66667	Promoterless-sfGFP	79	757.31	24.1868	145	760	12253.4	13182
20250728	expt001_xy15_crop3	20250728_expt001_xy15_crop3	11	1.83333	Promoterless-sfGFP	1	740.817	20.6155	131	737	11728.9	12922
20250728	expt001_xy15_crop3	20250728_expt001_xy15_crop3	11	1.83333	Promoterless-sfGFP	2	761.827	26.4764	133	759	12825.5	14164
20250728	expt001_xy15_crop3	20250728_expt001_xy15_crop3	11	1.83333	Promoterless-sfGFP	3	744.7	25.318	160	743.5	11361.2	12198
20250728	expt001_xy15_crop3	20250728_expt001_xy15_crop3	11	1.83333	Promoterless-sfGFP	4	741	22.3607	144	745.5	11285.3	11779
20250728	expt001_xy15_crop3	20250728_expt001_xy15_crop3	12	2	Promoterless-sfGFP	1	749.307	22.3607	137	748	12133.4	13271
20250728	expt001_xy15_crop3	20250728_expt001_xy15_crop3	12	2	Promoterless-sfGFP	2	748.814	16.4924	86	752	12369.3	14080
20250728	expt001_xy15_crop3	20250728_expt001_xy15_crop3	12	2	Promoterless-sfGFP	3	745.489	29.2746	184	745.5	11352.9	12214.5
20250728	expt001_xy15_crop3	20250728_expt001_xy15_crop3	12	2	Promoterless-sfGFP	4	768.623	12.6491	53	767	15823	16247
20250728	expt001_xy15_crop3	20250728_expt001_xy15_crop3	12	2	Promoterless-sfGFP	5	739.935	24.6982	170	736	11376.8	11921
20250728	expt001_xy15_crop3	20250728_expt001_xy15_crop3	13	2.16667	Promoterless-sfGFP	1	744.03	25.0799	135	741	12721	13941
20250728	expt001_xy15_crop3	20250728_expt001_xy15_crop3	13	2.16667	Promoterless-sfGFP	2	761.161	31.257	155	764	14166	15600
20250728	expt001_xy15_crop3	20250728_expt001_xy15_crop3	13	2.16667	Promoterless-sfGFP	3	744.234	16.2788	94	743.5	11895	12774.5
20250728	expt001_xy15_crop3	20250728_expt001_xy15_crop3	13	2.16667	Promoterless-sfGFP	4	746.852	26.0768	176	744	11967.1	12551
20250728	expt001_xy15_crop3	20250728_expt001_xy15_crop3	13	2.16667	Promoterless-sfGFP	5	745.846	15.5242	91	751	11745.7	12469
20250728	expt001_xy15_crop3	20250728_expt001_xy15_crop3	14	2.33333	Promoterless-sfGFP	1	739.805	15.1327	77	730	11534.5	12410
20250728	expt001_xy15_crop3	20250728_expt001_xy15_crop3	14	2.33333	Promoterless-sfGFP	2	756.288	33.1361	170	757.5	14439.4	15681
20250728	expt001_xy15_crop3	20250728_expt001_xy15_crop3	14	2.33333	Promoterless-sfGFP	3	749.396	17.4642	106	753	11816.3	12737.5
20250728	expt001_xy15_crop3	20250728_expt001_xy15_crop3	14	2.33333	Promoterless-sfGFP	4	752.775	13.6015	71	752	14274.5	14695
20250728	expt001_xy15_crop3	20250728_expt001_xy15_crop3	14	2.33333	Promoterless-sfGFP	5	741.714	27.7849	189	738	12428.6	13092
20250728	expt001_xy15_crop3	20250728_expt001_xy15_crop3	14	2.33333	Promoterless-sfGFP	6	743.634	17.4642	101	747	11876.5	12505
20250728	expt001_xy15_crop3	20250728_expt001_xy15_crop3	15	2.5	Promoterless-sfGFP	1	749.155	20.2237	103	756	12716.9	14225
20250728	expt001_xy15_crop3	20250728_expt001_xy15_crop3	15	2.5	Promoterless-sfGFP	2	734.847	16.2788	85	741	11890.6	12196
20250728	expt001_xy15_crop3	20250728_expt001_xy15_crop3	15	2.5	Promoterless-sfGFP	3	742.541	20.2237	109	738	12047.7	12454
20250728	expt001_xy15_crop3	20250728_expt001_xy15_crop3	15	2.5	Promoterless-sfGFP	4	747.989	16.5529	87	749	13769	14634
20250728	expt001_xy15_crop3	20250728_expt001_xy15_crop3	15	2.5	Promoterless-sfGFP	5	772.805	17.2627	82	779.5	15980.3	16078
20250728	expt001_xy15_crop3	20250728_expt001_xy15_crop3	15	2.5	Promoterless-sfGFP	6	740.432	30.4138	199	745	12668.4	13379
20250728	expt001_xy15_crop3	20250728_expt001_xy15_crop3	15	2.5	Promoterless-sfGFP	7	744.045	18.9737	112	741.5	11700.2	12260.5
20250728	expt001_xy15_crop3	20250728_expt001_xy15_crop3	16	2.66667	Promoterless-sfGFP	1	750.197	22.0907	117	755	12636	14262
20250728	expt001_xy15_crop3	20250728_expt001_xy15_crop3	16	2.66667	Promoterless-sfGFP	2	751.595	17.2627	84	754	13101	14081
20250728	expt001_xy15_crop3	20250728_expt001_xy15_crop3	16	2.66667	Promoterless-sfGFP	3	746.164	21.2132	122	745.5	12219.9	13159.5
20250728	expt001_xy15_crop3	20250728_expt001_xy15_crop3	16	2.66667	Promoterless-sfGFP	4	759.553	18.3848	94	759.5	14497.5	15044.5
20250728	expt001_xy15_crop3	20250728_expt001_xy15_crop3	16	2.66667	Promoterless-sfGFP	5	762.677	19.2354	93	763	15775.3	16104
20250728	expt001_xy15_crop3	20250728_expt001_xy15_crop3	16	2.66667	Promoterless-sfGFP	6	743.116	32.249	207	744	13277.1	13928
20250728	expt001_xy15_crop3	20250728_expt001_xy15_crop3	16	2.66667	Promoterless-sfGFP	7	749.732	20.8806	127	745	11818.4	12124
20250728	expt001_xy15_crop3	20250728_expt001_xy15_crop3	17	2.83333	Promoterless-sfGFP	1	751.369	24.1868	122	753.5	12505.7	13807.5
20250728	expt001_xy15_crop3	20250728_expt001_xy15_crop3	17	2.83333	Promoterless-sfGFP	2	753.835	19.4165	103	750	13432.5	14732
20250728	expt001_xy15_crop3	20250728_expt001_xy15_crop3	17	2.83333	Promoterless-sfGFP	3	746.709	23.1948	134	746.5	12143.1	12887.5
20250728	expt001_xy15_crop3	20250728_expt001_xy15_crop3	17	2.83333	Promoterless-sfGFP	4	765.755	20.1246	94	764	15065.7	15595.5
20250728	expt001_xy15_crop3	20250728_expt001_xy15_crop3	17	2.83333	Promoterless-sfGFP	5	743.599	34.4384	227	746	13429.3	13990
20250728	expt001_xy15_crop3	20250728_expt001_xy15_crop3	17	2.83333	Promoterless-sfGFP	6	770.755	22.0227	102	767.5	15790.6	15967
20250728	expt001_xy15_crop3	20250728_expt001_xy15_crop3	17	2.83333	Promoterless-sfGFP	7	749.681	22.1359	135	750	12209.3	12863
20250728	expt001_xy15_crop3	20250728_expt001_xy15_crop3	18	3	Promoterless-sfGFP	1	749.478	27.2947	138	747.5	12969.7	14709.5
20250728	expt001_xy15_crop3	20250728_expt001_xy15_crop3	18	3	Promoterless-sfGFP	2	744.195	25.4951	154	743	12074.4	12628.5
20250728	expt001_xy15_crop3	20250728_expt001_xy15_crop3	18	3	Promoterless-sfGFP	3	750.304	20.8806	112	749.5	13863.5	14924
20250728	expt001_xy15_crop3	20250728_expt001_xy15_crop3	18	3	Promoterless-sfGFP	4	768.709	22.4722	103	769	15605.2	16385
20250728	expt001_xy15_crop3	20250728_expt001_xy15_crop3	18	3	Promoterless-sfGFP	5	745.08	37.5766	250	744	13655.4	14372
20250728	expt001_xy15_crop3	20250728_expt001_xy15_crop3	18	3	Promoterless-sfGFP	6	755.072	26.1725	138	757.5	15249.5	15588
20250728	expt001_xy15_crop3	20250728_expt001_xy15_crop3	18	3	Promoterless-sfGFP	78	755.44	22.3607	134	757	13232.1	13779.5
20250728	expt001_xy15_crop3	20250728_expt001_xy15_crop3	19	3.16667	Promoterless-sfGFP	1	751.354	29.6142	147	755	13504.2	15418
20250728	expt001_xy15_crop3	20250728_expt001_xy15_crop3	19	3.16667	Promoterless-sfGFP	2	746.64	27.8927	164	746	12154.3	13006.5
20250728	expt001_xy15_crop3	20250728_expt001_xy15_crop3	19	3.16667	Promoterless-sfGFP	3	750.768	24.0416	125	758	13739.6	14980
20250728	expt001_xy15_crop3	20250728_expt001_xy15_crop3	19	3.16667	Promoterless-sfGFP	4	761.051	25.632	118	762	15198.8	16037.5
20250728	expt001_xy15_crop3	20250728_expt001_xy15_crop3	19	3.16667	Promoterless-sfGFP	5	741.677	40.3113	260	740	13817.1	14559.5
20250728	expt001_xy15_crop3	20250728_expt001_xy15_crop3	19	3.16667	Promoterless-sfGFP	6	761.346	29.2746	162	761.5	14606.6	15131
20250728	expt001_xy15_crop3	20250728_expt001_xy15_crop3	19	3.16667	Promoterless-sfGFP	77	747.346	24.3311	156	742.5	12773.3	13482.5
20250728	expt001_xy15_crop3	20250728_expt001_xy15_crop3	20	3.33333	Promoterless-sfGFP	1	752.981	31.7805	160	754	14013.6	15498
20250728	expt001_xy15_crop3	20250728_expt001_xy15_crop3	20	3.33333	Promoterless-sfGFP	2	735.782	16.2788	87	734	11457.9	12157
20250728	expt001_xy15_crop3	20250728_expt001_xy15_crop3	20	3.33333	Promoterless-sfGFP	3	753.42	26.9258	138	754	13726.3	14864.5
20250728	expt001_xy15_crop3	20250728_expt001_xy15_crop3	20	3.33333	Promoterless-sfGFP	4	742.275	14.8661	80	739.5	12899.4	13591
20250728	expt001_xy15_crop3	20250728_expt001_xy15_crop3	20	3.33333	Promoterless-sfGFP	5	765.627	28.7924	134	764	15139.7	15762
20250728	expt001_xy15_crop3	20250728_expt001_xy15_crop3	20	3.33333	Promoterless-sfGFP	6	748.569	43.3244	267	750	14181.8	15016
20250728	expt001_xy15_crop3	20250728_expt001_xy15_crop3	20	3.33333	Promoterless-sfGFP	7	759.663	16.7631	83	760	15140.5	15260
20250728	expt001_xy15_crop3	20250728_expt001_xy15_crop3	20	3.33333	Promoterless-sfGFP	8	751.639	13.6015	72	757	13417.2	14223.5
20250728	expt001_xy15_crop3	20250728_expt001_xy15_crop3	20	3.33333	Promoterless-sfGFP	9	745.28	17.2627	93	742	12088.8	13084
20250728	expt001_xy15_crop3	20250728_expt001_xy15_crop3	20	3.33333	Promoterless-sfGFP	10	752.184	18.2483	103	753	12869.7	14064
20250728	expt001_xy15_crop3	20250728_expt001_xy15_crop3	21	3.5	Promoterless-sfGFP	1	757.113	34.5254	177	755	14371.3	15727
20250728	expt001_xy15_crop3	20250728_expt001_xy15_crop3	21	3.5	Promoterless-sfGFP	2	736.01	17.72	102	735.5	11724.6	12337
20250728	expt001_xy15_crop3	20250728_expt001_xy15_crop3	21	3.5	Promoterless-sfGFP	3	746.043	18.6815	94	744	13157.1	14359.5
20250728	expt001_xy15_crop3	20250728_expt001_xy15_crop3	21	3.5	Promoterless-sfGFP	4	760.304	17.4642	79	762	14165	14885
20250728	expt001_xy15_crop3	20250728_expt001_xy15_crop3	21	3.5	Promoterless-sfGFP	5	746.073	16.1245	96	748	12218.4	12899
20250728	expt001_xy15_crop3	20250728_expt001_xy15_crop3	21	3.5	Promoterless-sfGFP	6	746.132	46.2385	295	746	14282.1	14785
20250728	expt001_xy15_crop3	20250728_expt001_xy15_crop3	21	3.5	Promoterless-sfGFP	7	768.216	12.6491	51	766	15097.6	15083
20250728	expt001_xy15_crop3	20250728_expt001_xy15_crop3	21	3.5	Promoterless-sfGFP	8	765.256	17.4642	82	765	15116.8	15185.5
20250728	expt001_xy15_crop3	20250728_expt001_xy15_crop3	21	3.5	Promoterless-sfGFP	9	740.531	15.2643	81	739	13125.2	13731
20250728	expt001_xy15_crop3	20250728_expt001_xy15_crop3	21	3.5	Promoterless-sfGFP	10	761.269	15.8114	67	764	15674.7	15841
20250728	expt001_xy15_crop3	20250728_expt001_xy15_crop3	21	3.5	Promoterless-sfGFP	11	757.695	21.2132	105	759	12780.6	13559
20250728	expt001_xy15_crop3	20250728_expt001_xy15_crop3	21	3.5	Promoterless-sfGFP	12	743.29	18.1108	93	740	12415.1	12942
20250728	expt001_xy15_crop3	20250728_expt001_xy15_crop3	22	3.66667	Promoterless-sfGFP	1	756.106	20.3961	104	753	13275.8	15066.5
20250728	expt001_xy15_crop3	20250728_expt001_xy15_crop3	22	3.66667	Promoterless-sfGFP	2	738.25	19.4165	116	740	11605.8	12160.5
20250728	expt001_xy15_crop3	20250728_expt001_xy15_crop3	22	3.66667	Promoterless-sfGFP	3	744.863	20.8806	117	748	12662.7	13975
20250728	expt001_xy15_crop3	20250728_expt001_xy15_crop3	22	3.66667	Promoterless-sfGFP	4	758.223	19.3132	94	761.5	13836.8	14695.5
20250728	expt001_xy15_crop3	20250728_expt001_xy15_crop3	22	3.66667	Promoterless-sfGFP	5	741.533	17.6918	107	742	12044.4	12757
20250728	expt001_xy15_crop3	20250728_expt001_xy15_crop3	22	3.66667	Promoterless-sfGFP	6	753.92	48.7032	312	757	14624.2	15202
20250728	expt001_xy15_crop3	20250728_expt001_xy15_crop3	22	3.66667	Promoterless-sfGFP	7	759.049	16.2788	82	759	15901.5	15976.5
20250728	expt001_xy15_crop3	20250728_expt001_xy15_crop3	22	3.66667	Promoterless-sfGFP	8	772.078	14.5602	64	774	15065.7	15180.5
20250728	expt001_xy15_crop3	20250728_expt001_xy15_crop3	22	3.66667	Promoterless-sfGFP	9	763.61	19.2354	100	768.5	15094.3	15105
20250728	expt001_xy15_crop3	20250728_expt001_xy15_crop3	22	3.66667	Promoterless-sfGFP	10	745.865	17.4929	104	743	12866.8	13426.5
20250728	expt001_xy15_crop3	20250728_expt001_xy15_crop3	22	3.66667	Promoterless-sfGFP	11	765.014	17.4642	73	765	15992.3	16257
20250728	expt001_xy15_crop3	20250728_expt001_xy15_crop3	22	3.66667	Promoterless-sfGFP	12	754.532	24.0832	126	755	12794.8	13772.5
20250728	expt001_xy15_crop3	20250728_expt001_xy15_crop3	22	3.66667	Promoterless-sfGFP	76	756.49	17.4642	96	761.5	13871.8	14367
20250728	expt001_xy15_crop3	20250728_expt001_xy15_crop3	23	3.83333	Promoterless-sfGFP	1	747.878	22.561	123	748	13056.8	14607
20250728	expt001_xy15_crop3	20250728_expt001_xy15_crop3	23	3.83333	Promoterless-sfGFP	2	744.355	20.6155	121	745	11950	12607
20250728	expt001_xy15_crop3	20250728_expt001_xy15_crop3	23	3.83333	Promoterless-sfGFP	3	742.758	23.7697	120	744	12820.4	13884
20250728	expt001_xy15_crop3	20250728_expt001_xy15_crop3	23	3.83333	Promoterless-sfGFP	4	751.485	22.3607	103	750	14066.8	14592
20250728	expt001_xy15_crop3	20250728_expt001_xy15_crop3	23	3.83333	Promoterless-sfGFP	5	743.355	19.7231	121	747	12052.1	12864
20250728	expt001_xy15_crop3	20250728_expt001_xy15_crop3	23	3.83333	Promoterless-sfGFP	6	745.383	51.8652	326	744.5	14998.8	15750
20250728	expt001_xy15_crop3	20250728_expt001_xy15_crop3	23	3.83333	Promoterless-sfGFP	7	760.449	19.2354	89	758	16634.7	16780
20250728	expt001_xy15_crop3	20250728_expt001_xy15_crop3	23	3.83333	Promoterless-sfGFP	8	761.848	21.0238	92	759.5	15532.4	15773
20250728	expt001_xy15_crop3	20250728_expt001_xy15_crop3	23	3.83333	Promoterless-sfGFP	9	751.192	16.7631	78	753	14722.1	15092
20250728	expt001_xy15_crop3	20250728_expt001_xy15_crop3	23	3.83333	Promoterless-sfGFP	10	748.452	17.4642	104	748	13135.9	13566.5
20250728	expt001_xy15_crop3	20250728_expt001_xy15_crop3	23	3.83333	Promoterless-sfGFP	11	765.802	19.3132	81	766	16011.1	16308
20250728	expt001_xy15_crop3	20250728_expt001_xy15_crop3	23	3.83333	Promoterless-sfGFP	12	751.96	26.0768	124	752	13431.5	14320
20250728	expt001_xy15_crop3	20250728_expt001_xy15_crop3	23	3.83333	Promoterless-sfGFP	13	742.964	20.2237	111	740	12918.6	13495
20250728	expt001_xy15_crop3	20250728_expt001_xy15_crop3	24	4	Promoterless-sfGFP	1	731.915	22.561	129	733	11682.4	12327
20250728	expt001_xy15_crop3	20250728_expt001_xy15_crop3	24	4	Promoterless-sfGFP	2	751.968	25	126	751	13913.1	15121
20250728	expt001_xy15_crop3	20250728_expt001_xy15_crop3	24	4	Promoterless-sfGFP	3	744.81	26.4764	142	742	12683.6	13759.5
20250728	expt001_xy15_crop3	20250728_expt001_xy15_crop3	24	4	Promoterless-sfGFP	4	759.791	24.5153	110	763.5	14341.2	14848
20250728	expt001_xy15_crop3	20250728_expt001_xy15_crop3	24	4	Promoterless-sfGFP	5	747.428	55.3624	346	745.5	15009.6	15922.5
20250728	expt001_xy15_crop3	20250728_expt001_xy15_crop3	24	4	Promoterless-sfGFP	6	736.207	21.4009	135	739	11780	12696
20250728	expt001_xy15_crop3	20250728_expt001_xy15_crop3	24	4	Promoterless-sfGFP	7	773.875	20.6155	88	772	17115	17583.5
20250728	expt001_xy15_crop3	20250728_expt001_xy15_crop3	24	4	Promoterless-sfGFP	8	757.04	23.3452	101	753	15642.4	16137
20250728	expt001_xy15_crop3	20250728_expt001_xy15_crop3	24	4	Promoterless-sfGFP	9	757.375	18.6815	88	756.5	14890.8	15169.5
20250728	expt001_xy15_crop3	20250728_expt001_xy15_crop3	24	4	Promoterless-sfGFP	10	739.898	19.6469	108	738	13217.7	13770.5
20250728	expt001_xy15_crop3	20250728_expt001_xy15_crop3	24	4	Promoterless-sfGFP	11	762.949	21.1896	99	761	15462.8	15706
20250728	expt001_xy15_crop3	20250728_expt001_xy15_crop3	24	4	Promoterless-sfGFP	12	758.453	28.2843	148	757.5	13467.4	14588.5
20250728	expt001_xy15_crop3	20250728_expt001_xy15_crop3	24	4	Promoterless-sfGFP	13	737.699	22.561	133	738	12455.8	13261
20250728	expt001_xy15_crop4	20250728_expt001_xy15_crop4	0	0	Promoterless-sfGFP	1	805.127	16.4012	102	805	5437.73	5251
20250728	expt001_xy15_crop4	20250728_expt001_xy15_crop4	0	0	Promoterless-sfGFP	2	811.265	18.3848	113	813	5240.19	5348
20250728	expt001_xy15_crop4	20250728_expt001_xy15_crop4	1	0.166667	Promoterless-sfGFP	1	775.934	18.868	122	775	5260.43	5370
20250728	expt001_xy15_crop4	20250728_expt001_xy15_crop4	1	0.166667	Promoterless-sfGFP	2	760.614	19.7231	127	766	5320.52	5378
20250728	expt001_xy15_crop4	20250728_expt001_xy15_crop4	2	0.333333	Promoterless-sfGFP	1	767.14	21.4009	129	766	5548.33	5888
20250728	expt001_xy15_crop4	20250728_expt001_xy15_crop4	2	0.333333	Promoterless-sfGFP	2	758.137	23.0217	146	761	5481.39	5654
20250728	expt001_xy15_crop4	20250728_expt001_xy15_crop4	3	0.5	Promoterless-sfGFP	1	754.919	24.4131	148	755.5	5767.72	6073
20250728	expt001_xy15_crop4	20250728_expt001_xy15_crop4	3	0.5	Promoterless-sfGFP	2	754.679	25.2389	156	753.5	5863.92	6257.5
20250728	expt001_xy15_crop4	20250728_expt001_xy15_crop4	4	0.666667	Promoterless-sfGFP	1	748.555	28.0179	173	748	6099.35	6636
20250728	expt001_xy15_crop4	20250728_expt001_xy15_crop4	4	0.666667	Promoterless-sfGFP	2	747.077	28.8444	182	750	6136.41	6464.5
20250728	expt001_xy15_crop4	20250728_expt001_xy15_crop4	5	0.833333	Promoterless-sfGFP	1	764.805	15.8114	87	760	6303.77	6358
20250728	expt001_xy15_crop4	20250728_expt001_xy15_crop4	5	0.833333	Promoterless-sfGFP	2	748	16.6433	96	750	6515.27	6809.5
20250728	expt001_xy15_crop4	20250728_expt001_xy15_crop4	5	0.833333	Promoterless-sfGFP	3	754.375	16.1245	96	749.5	6694.78	6868
20250728	expt001_xy15_crop4	20250728_expt001_xy15_crop4	5	0.833333	Promoterless-sfGFP	4	746.596	16.1245	99	743	6300.61	6479
20250728	expt001_xy15_crop4	20250728_expt001_xy15_crop4	6	1	Promoterless-sfGFP	1	739.358	17.8045	109	738	6614.27	6873
20250728	expt001_xy15_crop4	20250728_expt001_xy15_crop4	6	1	Promoterless-sfGFP	2	749.223	17.6918	103	748	7104.61	7520
20250728	expt001_xy15_crop4	20250728_expt001_xy15_crop4	6	1	Promoterless-sfGFP	3	749.465	17.4929	101	749	6828.5	7242
20250728	expt001_xy15_crop4	20250728_expt001_xy15_crop4	6	1	Promoterless-sfGFP	4	744.525	17.8045	101	750	6743.77	6918
20250728	expt001_xy15_crop4	20250728_expt001_xy15_crop4	7	1.16667	Promoterless-sfGFP	1	746.545	18.868	110	748.5	7129.41	7437
20250728	expt001_xy15_crop4	20250728_expt001_xy15_crop4	7	1.16667	Promoterless-sfGFP	2	740.817	18.6011	104	746	7866.44	8310
20250728	expt001_xy15_crop4	20250728_expt001_xy15_crop4	7	1.16667	Promoterless-sfGFP	3	737.411	18.3576	107	737	7610.14	7892
20250728	expt001_xy15_crop4	20250728_expt001_xy15_crop4	7	1.16667	Promoterless-sfGFP	4	744.468	18.3576	109	740	7442.64	7651
20250728	expt001_xy15_crop4	20250728_expt001_xy15_crop4	8	1.33333	Promoterless-sfGFP	1	748.517	21.095	116	745.5	7662.93	7906.5
20250728	expt001_xy15_crop4	20250728_expt001_xy15_crop4	8	1.33333	Promoterless-sfGFP	2	749.804	20	107	754	8611.6	9374
20250728	expt001_xy15_crop4	20250728_expt001_xy15_crop4	8	1.33333	Promoterless-sfGFP	3	741.048	21.5407	125	739	7764.64	8037
20250728	expt001_xy15_crop4	20250728_expt001_xy15_crop4	8	1.33333	Promoterless-sfGFP	4	741.171	19.2094	111	739	7990.79	8428
20250728	expt001_xy15_crop4	20250728_expt001_xy15_crop4	9	1.5	Promoterless-sfGFP	1	746.129	23.2594	132	745	7788.47	8214
20250728	expt001_xy15_crop4	20250728_expt001_xy15_crop4	9	1.5	Promoterless-sfGFP	2	751.92	21.6333	113	751	9263.14	10073
20250728	expt001_xy15_crop4	20250728_expt001_xy15_crop4	9	1.5	Promoterless-sfGFP	3	739.787	23.0868	141	743	8001.21	8403
20250728	expt001_xy15_crop4	20250728_expt001_xy15_crop4	9	1.5	Promoterless-sfGFP	4	745.667	20	123	746	8398.69	8917
20250728	expt001_xy15_crop4	20250728_expt001_xy15_crop4	10	1.66667	Promoterless-sfGFP	1	746.941	26.4197	152	749.5	8070.69	8795
20250728	expt001_xy15_crop4	20250728_expt001_xy15_crop4	10	1.66667	Promoterless-sfGFP	2	758.672	23.3238	116	761	9848.31	10571.5
20250728	expt001_xy15_crop4	20250728_expt001_xy15_crop4	10	1.66667	Promoterless-sfGFP	3	736.778	25.318	162	737	8008.85	8265
20250728	expt001_xy15_crop4	20250728_expt001_xy15_crop4	10	1.66667	Promoterless-sfGFP	4	748.711	21.4009	128	748	8951.03	9499.5
20250728	expt001_xy15_crop4	20250728_expt001_xy15_crop4	11	1.83333	Promoterless-sfGFP	1	737.562	15.8114	89	740	7569.53	7674
20250728	expt001_xy15_crop4	20250728_expt001_xy15_crop4	11	1.83333	Promoterless-sfGFP	2	754.116	14.4222	69	752	9917.48	10220
20250728	expt001_xy15_crop4	20250728_expt001_xy15_crop4	11	1.83333	Promoterless-sfGFP	3	759.984	25.807	122	760.5	10418.4	11092
20250728	expt001_xy15_crop4	20250728_expt001_xy15_crop4	11	1.83333	Promoterless-sfGFP	4	738.006	27.2947	178	740	8391.83	8872.5
20250728	expt001_xy15_crop4	20250728_expt001_xy15_crop4	11	1.83333	Promoterless-sfGFP	5	739.599	24.2074	142	737.5	8968.99	9680.5
20250728	expt001_xy15_crop4	20250728_expt001_xy15_crop4	12	2	Promoterless-sfGFP	1	743.94	17.1172	100	746.5	8145.77	8401.5
20250728	expt001_xy15_crop4	20250728_expt001_xy15_crop4	12	2	Promoterless-sfGFP	2	753.277	15.6525	83	751	9943.47	10470
20250728	expt001_xy15_crop4	20250728_expt001_xy15_crop4	12	2	Promoterless-sfGFP	3	754.316	14.7648	79	756	9935.35	10260
20250728	expt001_xy15_crop4	20250728_expt001_xy15_crop4	12	2	Promoterless-sfGFP	4	741.405	14.3178	79	742	8891.28	9455
20250728	expt001_xy15_crop4	20250728_expt001_xy15_crop4	12	2	Promoterless-sfGFP	5	742.304	13.8924	79	744	8872.54	9881
20250728	expt001_xy15_crop4	20250728_expt001_xy15_crop4	12	2	Promoterless-sfGFP	6	756.581	13.6015	62	759	11274.2	11415.5
20250728	expt001_xy15_crop4	20250728_expt001_xy15_crop4	12	2	Promoterless-sfGFP	7	732.917	16.7631	108	737	8435.31	8918
20250728	expt001_xy15_crop4	20250728_expt001_xy15_crop4	12	2	Promoterless-sfGFP	8	742.5	14.4222	82	740.5	9018.48	9510
20250728	expt001_xy15_crop4	20250728_expt001_xy15_crop4	13	2.16667	Promoterless-sfGFP	1	732.661	19.4165	118	735	8478.72	8986
20250728	expt001_xy15_crop4	20250728_expt001_xy15_crop4	13	2.16667	Promoterless-sfGFP	2	756.544	16.4012	79	754	11204.4	11526
20250728	expt001_xy15_crop4	20250728_expt001_xy15_crop4	13	2.16667	Promoterless-sfGFP	3	758.703	15.8114	74	763.5	10933.2	11717.5
20250728	expt001_xy15_crop4	20250728_expt001_xy15_crop4	13	2.16667	Promoterless-sfGFP	4	744.467	16.4924	92	743	9428.42	10067.5
20250728	expt001_xy15_crop4	20250728_expt001_xy15_crop4	13	2.16667	Promoterless-sfGFP	5	739.012	15.2643	85	736	9054.98	9825
20250728	expt001_xy15_crop4	20250728_expt001_xy15_crop4	13	2.16667	Promoterless-sfGFP	6	760.369	13.8924	65	766	11937.9	11947
20250728	expt001_xy15_crop4	20250728_expt001_xy15_crop4	13	2.16667	Promoterless-sfGFP	7	729.769	18.3848	121	728	8639.8	9054
20250728	expt001_xy15_crop4	20250728_expt001_xy15_crop4	13	2.16667	Promoterless-sfGFP	8	750.443	15.2315	88	750	9751.73	10418.5
20250728	expt001_xy15_crop4	20250728_expt001_xy15_crop4	14	2.33333	Promoterless-sfGFP	1	738.22	21.3776	123	738	8956.69	9450
20250728	expt001_xy15_crop4	20250728_expt001_xy15_crop4	14	2.33333	Promoterless-sfGFP	2	755.467	18.4391	92	757.5	11765	12088.5
20250728	expt001_xy15_crop4	20250728_expt001_xy15_crop4	14	2.33333	Promoterless-sfGFP	3	745.542	17.72	96	747.5	9944.3	10414
20250728	expt001_xy15_crop4	20250728_expt001_xy15_crop4	14	2.33333	Promoterless-sfGFP	4	747.608	17.2047	79	751	11358.5	11842
20250728	expt001_xy15_crop4	20250728_expt001_xy15_crop4	14	2.33333	Promoterless-sfGFP	5	735.578	15.8114	90	738.5	9159.86	9886
20250728	expt001_xy15_crop4	20250728_expt001_xy15_crop4	14	2.33333	Promoterless-sfGFP	6	755.268	15.2315	71	759	12195.5	12223
20250728	expt001_xy15_crop4	20250728_expt001_xy15_crop4	14	2.33333	Promoterless-sfGFP	7	735.045	20.5913	133	728	8833.02	9265
20250728	expt001_xy15_crop4	20250728_expt001_xy15_crop4	14	2.33333	Promoterless-sfGFP	8	738.527	16.7631	91	740	9842.29	10247
20250728	expt001_xy15_crop4	20250728_expt001_xy15_crop4	15	2.5	Promoterless-sfGFP	1	733.101	22.3607	139	732	9156.62	9674
20250728	expt001_xy15_crop4	20250728_expt001_xy15_crop4	15	2.5	Promoterless-sfGFP	2	760.2	20.6155	100	760.5	12401.9	12643
20250728	expt001_xy15_crop4	20250728_expt001_xy15_crop4	15	2.5	Promoterless-sfGFP	3	748.544	18.6011	103	749	10318.4	10816
20250728	expt001_xy15_crop4	20250728_expt001_xy15_crop4	15	2.5	Promoterless-sfGFP	4	762.629	18.6011	89	766	11761.9	12174
20250728	expt001_xy15_crop4	20250728_expt001_xy15_crop4	15	2.5	Promoterless-sfGFP	5	734.561	17.8045	98	730.5	9292.37	9977.5
20250728	expt001_xy15_crop4	20250728_expt001_xy15_crop4	15	2.5	Promoterless-sfGFP	6	736.318	22.4722	148	732.5	8874.05	9395.5
20250728	expt001_xy15_crop4	20250728_expt001_xy15_crop4	15	2.5	Promoterless-sfGFP	7	756.707	16.2788	75	756	12406.8	12602
20250728	expt001_xy15_crop4	20250728_expt001_xy15_crop4	15	2.5	Promoterless-sfGFP	8	746.745	18.2483	102	745	9774.45	10458.5
20250728	expt001_xy15_crop4	20250728_expt001_xy15_crop4	16	2.66667	Promoterless-sfGFP	1	737.688	25.1794	154	737	9590.84	10381.5
20250728	expt001_xy15_crop4	20250728_expt001_xy15_crop4	16	2.66667	Promoterless-sfGFP	2	746.912	21.095	113	745	10793.5	11310
20250728	expt001_xy15_crop4	20250728_expt001_xy15_crop4	16	2.66667	Promoterless-sfGFP	3	758.593	23.8537	108	759.5	13154.4	13383.5
20250728	expt001_xy15_crop4	20250728_expt001_xy15_crop4	16	2.66667	Promoterless-sfGFP	4	753.896	20.8087	96	757.5	12371.1	12733.5
20250728	expt001_xy15_crop4	20250728_expt001_xy15_crop4	16	2.66667	Promoterless-sfGFP	5	733.777	19.4165	112	732	9229.59	10068
20250728	expt001_xy15_crop4	20250728_expt001_xy15_crop4	16	2.66667	Promoterless-sfGFP	6	735.876	24.6982	170	737.5	8969.24	9089.5
20250728	expt001_xy15_crop4	20250728_expt001_xy15_crop4	16	2.66667	Promoterless-sfGFP	7	755.848	17.2627	79	750	12989.8	13169
20250728	expt001_xy15_crop4	20250728_expt001_xy15_crop4	16	2.66667	Promoterless-sfGFP	8	739.417	19.2354	108	739.5	10125.2	10581
20250728	expt001_xy15_crop4	20250728_expt001_xy15_crop4	17	2.83333	Promoterless-sfGFP	1	735.166	27.2947	163	739	9993	10694
20250728	expt001_xy15_crop4	20250728_expt001_xy15_crop4	17	2.83333	Promoterless-sfGFP	2	743.465	24.1661	129	744	11221.8	12087
20250728	expt001_xy15_crop4	20250728_expt001_xy15_crop4	17	2.83333	Promoterless-sfGFP	3	763.948	12.53	58	764.5	13247.8	13433
20250728	expt001_xy15_crop4	20250728_expt001_xy15_crop4	17	2.83333	Promoterless-sfGFP	4	761.731	22.4722	104	762.5	12707.4	13198.5
20250728	expt001_xy15_crop4	20250728_expt001_xy15_crop4	17	2.83333	Promoterless-sfGFP	5	737.944	21.4009	124	734.5	9468.51	10352.5
20250728	expt001_xy15_crop4	20250728_expt001_xy15_crop4	17	2.83333	Promoterless-sfGFP	6	765.644	14.3178	59	760	13618.1	13703
20250728	expt001_xy15_crop4	20250728_expt001_xy15_crop4	17	2.83333	Promoterless-sfGFP	7	741.545	26.9072	176	742	9367.31	9991
20250728	expt001_xy15_crop4	20250728_expt001_xy15_crop4	17	2.83333	Promoterless-sfGFP	8	761.538	20.2237	93	758	12969.5	13302
20250728	expt001_xy15_crop4	20250728_expt001_xy15_crop4	17	2.83333	Promoterless-sfGFP	9	746.59	21.095	117	743	10486.5	10888
20250728	expt001_xy15_crop4	20250728_expt001_xy15_crop4	18	3	Promoterless-sfGFP	1	739.482	15.8114	83	738	10814	11605
20250728	expt001_xy15_crop4	20250728_expt001_xy15_crop4	18	3	Promoterless-sfGFP	2	735.404	15.8114	89	733	10098.2	10951
20250728	expt001_xy15_crop4	20250728_expt001_xy15_crop4	18	3	Promoterless-sfGFP	3	741.234	27.7308	145	744	11516.3	12399
20250728	expt001_xy15_crop4	20250728_expt001_xy15_crop4	18	3	Promoterless-sfGFP	4	750.842	13.8924	57	750	13829	14098
20250728	expt001_xy15_crop4	20250728_expt001_xy15_crop4	18	3	Promoterless-sfGFP	5	760.949	26.0768	118	767	12987.9	13561.5
20250728	expt001_xy15_crop4	20250728_expt001_xy15_crop4	18	3	Promoterless-sfGFP	6	738.12	23.6008	133	741	9692.92	10268
20250728	expt001_xy15_crop4	20250728_expt001_xy15_crop4	18	3	Promoterless-sfGFP	7	763.46	15.2315	63	759	13953	14051
20250728	expt001_xy15_crop4	20250728_expt001_xy15_crop4	18	3	Promoterless-sfGFP	8	729.478	30	203	730	9442.92	9938
20250728	expt001_xy15_crop4	20250728_expt001_xy15_crop4	18	3	Promoterless-sfGFP	9	749.567	22.2036	104	750.5	13309.9	13675.5
20250728	expt001_xy15_crop4	20250728_expt001_xy15_crop4	18	3	Promoterless-sfGFP	10	742.489	22.3607	131	745	10746.8	11270
20250728	expt001_xy15_crop4	20250728_expt001_xy15_crop4	19	3.16667	Promoterless-sfGFP	1	725.157	16.1245	89	731	10940.8	11427
20250728	expt001_xy15_crop4	20250728_expt001_xy15_crop4	19	3.16667	Promoterless-sfGFP	2	734.969	17.088	97	731	10210	10826
20250728	expt001_xy15_crop4	20250728_expt001_xy15_crop4	19	3.16667	Promoterless-sfGFP	3	747.205	31.305	156	750.5	11932.2	12704
20250728	expt001_xy15_crop4	20250728_expt001_xy15_crop4	19	3.16667	Promoterless-sfGFP	4	755.087	16.6433	69	754	13882.2	14080
20250728	expt001_xy15_crop4	20250728_expt001_xy15_crop4	19	3.16667	Promoterless-sfGFP	5	763.238	28.178	130	765	13050	13620
20250728	expt001_xy15_crop4	20250728_expt001_xy15_crop4	19	3.16667	Promoterless-sfGFP	6	734.285	26.4008	158	732.5	9236.29	9934.5
20250728	expt001_xy15_crop4	20250728_expt001_xy15_crop4	19	3.16667	Promoterless-sfGFP	7	758.083	16.5529	72	761	14081	14201.5
20250728	expt001_xy15_crop4	20250728_expt001_xy15_crop4	19	3.16667	Promoterless-sfGFP	8	716.606	17.088	109	721	9556.03	10080
20250728	expt001_xy15_crop4	20250728_expt001_xy15_crop4	19	3.16667	Promoterless-sfGFP	9	765.621	24.1868	116	763.5	13500.7	14006.5
20250728	expt001_xy15_crop4	20250728_expt001_xy15_crop4	19	3.16667	Promoterless-sfGFP	10	752.385	25.0799	130	754	11539.4	12743
20250728	expt001_xy15_crop4	20250728_expt001_xy15_crop4	19	3.16667	Promoterless-sfGFP	11	730.464	17.2627	97	735	10125	10769
20250728	expt001_xy15_crop4	20250728_expt001_xy15_crop4	20	3.33333	Promoterless-sfGFP	1	739.852	17.8885	108	740	10509.3	11166
20250728	expt001_xy15_crop4	20250728_expt001_xy15_crop4	20	3.33333	Promoterless-sfGFP	2	730.447	17.8045	94	735	11627.7	12128.5
20250728	expt001_xy15_crop4	20250728_expt001_xy15_crop4	20	3.33333	Promoterless-sfGFP	3	761.93	16.6433	71	763	13946.3	14115
20250728	expt001_xy15_crop4	20250728_expt001_xy15_crop4	20	3.33333	Promoterless-sfGFP	4	754.63	17.4929	73	751	14482.2	14688
20250728	expt001_xy15_crop4	20250728_expt001_xy15_crop4	20	3.33333	Promoterless-sfGFP	5	762.141	31.0644	142	767.5	13641.6	14005
20250728	expt001_xy15_crop4	20250728_expt001_xy15_crop4	20	3.33333	Promoterless-sfGFP	6	736.21	29.1548	176	736	9632.95	10862
20250728	expt001_xy15_crop4	20250728_expt001_xy15_crop4	20	3.33333	Promoterless-sfGFP	7	743.633	18.0278	90	741.5	11201.3	11771
20250728	expt001_xy15_crop4	20250728_expt001_xy15_crop4	20	3.33333	Promoterless-sfGFP	8	759.071	18.7883	84	757.5	14168.6	14380
20250728	expt001_xy15_crop4	20250728_expt001_xy15_crop4	20	3.33333	Promoterless-sfGFP	9	726.4	17.4642	105	719	10485.9	10778
20250728	expt001_xy15_crop4	20250728_expt001_xy15_crop4	20	3.33333	Promoterless-sfGFP	10	763.679	27.6586	134	764	13558.1	13964.5
20250728	expt001_xy15_crop4	20250728_expt001_xy15_crop4	20	3.33333	Promoterless-sfGFP	11	744.723	27.2947	148	743	11833	13053.5
20250728	expt001_xy15_crop4	20250728_expt001_xy15_crop4	20	3.33333	Promoterless-sfGFP	12	741.019	18.4391	108	743.5	10608.2	11021.5
20250728	expt001_xy15_crop4	20250728_expt001_xy15_crop4	21	3.5	Promoterless-sfGFP	1	731.471	19.7231	121	731	10464.9	11002
20250728	expt001_xy15_crop4	20250728_expt001_xy15_crop4	21	3.5	Promoterless-sfGFP	2	738.06	18.868	100	737	11979.9	12457
20250728	expt001_xy15_crop4	20250728_expt001_xy15_crop4	21	3.5	Promoterless-sfGFP	3	767.872	18.3576	86	766	13910.5	14211.5
20250728	expt001_xy15_crop4	20250728_expt001_xy15_crop4	21	3.5	Promoterless-sfGFP	4	758.301	20.2485	83	759	14379	14612
20250728	expt001_xy15_crop4	20250728_expt001_xy15_crop4	21	3.5	Promoterless-sfGFP	5	761.026	19.2094	78	762.5	13242.5	13752.5
20250728	expt001_xy15_crop4	20250728_expt001_xy15_crop4	21	3.5	Promoterless-sfGFP	6	736.899	32.7567	188	738	10110.3	10960.5
20250728	expt001_xy15_crop4	20250728_expt001_xy15_crop4	21	3.5	Promoterless-sfGFP	7	746.539	19.6977	102	751	11345.1	12002
20250728	expt001_xy15_crop4	20250728_expt001_xy15_crop4	21	3.5	Promoterless-sfGFP	8	760.774	20.1246	93	760	14388.7	14658
20250728	expt001_xy15_crop4	20250728_expt001_xy15_crop4	21	3.5	Promoterless-sfGFP	9	758.554	16.1555	74	757	14117.1	14217
20250728	expt001_xy15_crop4	20250728_expt001_xy15_crop4	21	3.5	Promoterless-sfGFP	10	733.592	19.6469	120	733.5	10397.3	10890
20250728	expt001_xy15_crop4	20250728_expt001_xy15_crop4	21	3.5	Promoterless-sfGFP	11	749.456	14.5602	68	746.5	14097.4	14030.5
20250728	expt001_xy15_crop4	20250728_expt001_xy15_crop4	21	3.5	Promoterless-sfGFP	12	762.412	15.8114	68	764	13960.1	14158
20250728	expt001_xy15_crop4	20250728_expt001_xy15_crop4	21	3.5	Promoterless-sfGFP	13	732.491	20.3961	116	730	10874.3	11392
20250728	expt001_xy15_crop4	20250728_expt001_xy15_crop4	21	3.5	Promoterless-sfGFP	87	765.408	14.3178	76	767.5	14133.5	14187
20250728	expt001_xy15_crop4	20250728_expt001_xy15_crop4	21	3.5	Promoterless-sfGFP	88	743.349	17.4642	86	742	10589.5	11249
20250728	expt001_xy15_crop4	20250728_expt001_xy15_crop4	22	3.66667	Promoterless-sfGFP	1	732.95	21.9545	141	734	10223.8	10733
20250728	expt001_xy15_crop4	20250728_expt001_xy15_crop4	22	3.66667	Promoterless-sfGFP	2	735.802	20.5913	111	739	12002	12466
20250728	expt001_xy15_crop4	20250728_expt001_xy15_crop4	22	3.66667	Promoterless-sfGFP	3	758.273	20.8087	99	758	13841.8	14025
20250728	expt001_xy15_crop4	20250728_expt001_xy15_crop4	22	3.66667	Promoterless-sfGFP	4	765.347	21.6333	98	758	14392.8	14626
20250728	expt001_xy15_crop4	20250728_expt001_xy15_crop4	22	3.66667	Promoterless-sfGFP	5	761.473	20.6155	91	763	13220.8	13578
20250728	expt001_xy15_crop4	20250728_expt001_xy15_crop4	22	3.66667	Promoterless-sfGFP	6	738.962	22.8473	130	741	11266.5	12014
20250728	expt001_xy15_crop4	20250728_expt001_xy15_crop4	22	3.66667	Promoterless-sfGFP	7	737.471	20.6155	119	743	9093.86	9432
20250728	expt001_xy15_crop4	20250728_expt001_xy15_crop4	22	3.66667	Promoterless-sfGFP	8	761.467	22.3607	107	767	14555.8	14667
20250728	expt001_xy15_crop4	20250728_expt001_xy15_crop4	22	3.66667	Promoterless-sfGFP	9	765.701	18.9737	87	765	14185.3	14255
20250728	expt001_xy15_crop4	20250728_expt001_xy15_crop4	22	3.66667	Promoterless-sfGFP	10	735.662	22.1359	139	739	10097.6	10707
20250728	expt001_xy15_crop4	20250728_expt001_xy15_crop4	22	3.66667	Promoterless-sfGFP	11	756.5	17.4642	82	755	13188	13639
20250728	expt001_xy15_crop4	20250728_expt001_xy15_crop4	22	3.66667	Promoterless-sfGFP	12	762.812	15.8114	80	762	14261.5	14253.5
20250728	expt001_xy15_crop4	20250728_expt001_xy15_crop4	22	3.66667	Promoterless-sfGFP	13	762.269	16.4924	67	769	14616.5	14979
20250728	expt001_xy15_crop4	20250728_expt001_xy15_crop4	22	3.66667	Promoterless-sfGFP	14	765.395	15.8114	76	764	14189.9	14378
20250728	expt001_xy15_crop4	20250728_expt001_xy15_crop4	22	3.66667	Promoterless-sfGFP	15	732.466	20.8806	133	733	10889.9	11707
20250728	expt001_xy15_crop4	20250728_expt001_xy15_crop4	22	3.66667	Promoterless-sfGFP	86	746.921	16.1555	76	748.5	12306.1	12855
20250728	expt001_xy15_crop4	20250728_expt001_xy15_crop4	23	3.83333	Promoterless-sfGFP	1	733.993	23.8537	152	734.5	10631.5	11314
20250728	expt001_xy15_crop4	20250728_expt001_xy15_crop4	23	3.83333	Promoterless-sfGFP	2	740.858	21.9545	120	740	12367.9	13179
20250728	expt001_xy15_crop4	20250728_expt001_xy15_crop4	23	3.83333	Promoterless-sfGFP	3	765.454	23.6008	108	762.5	14039.1	14305
20250728	expt001_xy15_crop4	20250728_expt001_xy15_crop4	23	3.83333	Promoterless-sfGFP	4	763.25	25	112	759.5	14258.3	14536
20250728	expt001_xy15_crop4	20250728_expt001_xy15_crop4	23	3.83333	Promoterless-sfGFP	5	757.291	22.8035	103	757	13286.6	13685
20250728	expt001_xy15_crop4	20250728_expt001_xy15_crop4	23	3.83333	Promoterless-sfGFP	6	732.656	22.0227	125	735	9155.84	9912
20250728	expt001_xy15_crop4	20250728_expt001_xy15_crop4	23	3.83333	Promoterless-sfGFP	7	744.069	26.5707	144	747	11177	11921.5
20250728	expt001_xy15_crop4	20250728_expt001_xy15_crop4	23	3.83333	Promoterless-sfGFP	8	757.595	25.2982	121	754	14518.6	14821
20250728	expt001_xy15_crop4	20250728_expt001_xy15_crop4	23	3.83333	Promoterless-sfGFP	9	760.449	20.6155	89	756	14288.3	14395
20250728	expt001_xy15_crop4	20250728_expt001_xy15_crop4	23	3.83333	Promoterless-sfGFP	10	754.054	20.6155	93	748	13019.1	13556
20250728	expt001_xy15_crop4	20250728_expt001_xy15_crop4	23	3.83333	Promoterless-sfGFP	11	727.517	22.8473	147	727	10362.7	10980
20250728	expt001_xy15_crop4	20250728_expt001_xy15_crop4	23	3.83333	Promoterless-sfGFP	12	753.721	17.4642	86	755.5	14557.9	14759.5
20250728	expt001_xy15_crop4	20250728_expt001_xy15_crop4	23	3.83333	Promoterless-sfGFP	13	759.986	17.088	73	760	15102.5	15556
20250728	expt001_xy15_crop4	20250728_expt001_xy15_crop4	23	3.83333	Promoterless-sfGFP	14	772.364	16.7631	77	771	14538.1	14896
20250728	expt001_xy15_crop4	20250728_expt001_xy15_crop4	23	3.83333	Promoterless-sfGFP	15	746.103	18.6815	107	746	11563.6	12718
20250728	expt001_xy15_crop4	20250728_expt001_xy15_crop4	23	3.83333	Promoterless-sfGFP	16	735.971	23.7697	140	738.5	10874.3	11597.5
20250728	expt001_xy15_crop4	20250728_expt001_xy15_crop4	24	4	Promoterless-sfGFP	1	735.934	25.9422	167	737	10691.5	11389
20250728	expt001_xy15_crop4	20250728_expt001_xy15_crop4	24	4	Promoterless-sfGFP	2	738.554	24.1868	130	736	12395.9	13209
20250728	expt001_xy15_crop4	20250728_expt001_xy15_crop4	24	4	Promoterless-sfGFP	3	752.579	13.0384	57	743	13772.3	13918
20250728	expt001_xy15_crop4	20250728_expt001_xy15_crop4	24	4	Promoterless-sfGFP	4	754.661	27.4591	124	760	14026.1	14089.5
20250728	expt001_xy15_crop4	20250728_expt001_xy15_crop4	24	4	Promoterless-sfGFP	5	750.911	25	112	751	13306.7	13671.5
20250728	expt001_xy15_crop4	20250728_expt001_xy15_crop4	24	4	Promoterless-sfGFP	6	761.54	14.3178	63	762	13859.7	13906
20250728	expt001_xy15_crop4	20250728_expt001_xy15_crop4	24	4	Promoterless-sfGFP	7	727.236	24.8395	140	722	9079.6	9464
20250728	expt001_xy15_crop4	20250728_expt001_xy15_crop4	24	4	Promoterless-sfGFP	8	742	30.0832	167	747	11012	11727
20250728	expt001_xy15_crop4	20250728_expt001_xy15_crop4	24	4	Promoterless-sfGFP	9	749.85	14.5602	60	747	14860.9	14922.5
20250728	expt001_xy15_crop4	20250728_expt001_xy15_crop4	24	4	Promoterless-sfGFP	10	751.044	14.8661	68	755	14007.1	14123
20250728	expt001_xy15_crop4	20250728_expt001_xy15_crop4	24	4	Promoterless-sfGFP	11	753.584	23.3452	101	756	14202.2	14390
20250728	expt001_xy15_crop4	20250728_expt001_xy15_crop4	24	4	Promoterless-sfGFP	12	752.067	22.4722	105	750	12883.4	13303
20250728	expt001_xy15_crop4	20250728_expt001_xy15_crop4	24	4	Promoterless-sfGFP	13	729.037	26.0768	163	730	10120	10970
20250728	expt001_xy15_crop4	20250728_expt001_xy15_crop4	24	4	Promoterless-sfGFP	14	748.092	18.6815	87	751	14719.6	15026
20250728	expt001_xy15_crop4	20250728_expt001_xy15_crop4	24	4	Promoterless-sfGFP	15	759.961	19.6469	77	761	15018.8	15619
20250728	expt001_xy15_crop4	20250728_expt001_xy15_crop4	24	4	Promoterless-sfGFP	16	739.156	20.2485	109	743	11851.8	13035
20250728	expt001_xy15_crop4	20250728_expt001_xy15_crop4	24	4	Promoterless-sfGFP	17	759.256	18.6815	78	766.5	14474.3	14570
20250728	expt001_xy15_crop4	20250728_expt001_xy15_crop4	24	4	Promoterless-sfGFP	18	733.961	26.4764	155	730	10985.1	12005
20250728	expt001_xy16_crop1	20250728_expt001_xy16_crop1	0	0	Promoterless-sfGFP	1	821.265	18.1108	102	821.5	6424.81	6037.5
20250728	expt001_xy16_crop1	20250728_expt001_xy16_crop1	0	0	Promoterless-sfGFP	2	809.172	18.7883	116	810	6346.14	6333
20250728	expt001_xy16_crop1	20250728_expt001_xy16_crop1	1	0.166667	Promoterless-sfGFP	1	781.645	20.3961	124	782.5	5991.27	5952
20250728	expt001_xy16_crop1	20250728_expt001_xy16_crop1	1	0.166667	Promoterless-sfGFP	2	772.349	20.8806	126	770	6177.29	6284
20250728	expt001_xy16_crop1	20250728_expt001_xy16_crop1	2	0.333333	Promoterless-sfGFP	1	774.134	23.5372	149	773	6087.91	5930
20250728	expt001_xy16_crop1	20250728_expt001_xy16_crop1	2	0.333333	Promoterless-sfGFP	2	773.362	23.0868	141	774	6611.75	6838
20250728	expt001_xy16_crop1	20250728_expt001_xy16_crop1	3	0.5	Promoterless-sfGFP	1	769.88	26.3059	158	771	6838	7047
20250728	expt001_xy16_crop1	20250728_expt001_xy16_crop1	3	0.5	Promoterless-sfGFP	2	764.579	26.4764	159	766	7298.65	7499
20250728	expt001_xy16_crop1	20250728_expt001_xy16_crop1	4	0.666667	Promoterless-sfGFP	1	760.676	30.1496	170	761.5	7199.06	7519
20250728	expt001_xy16_crop1	20250728_expt001_xy16_crop1	4	0.666667	Promoterless-sfGFP	2	760.75	29.2746	172	764	7998.99	8718
20250728	expt001_xy16_crop1	20250728_expt001_xy16_crop1	5	0.833333	Promoterless-sfGFP	1	763.709	16.7631	86	763	8014.78	8301
20250728	expt001_xy16_crop1	20250728_expt001_xy16_crop1	5	0.833333	Promoterless-sfGFP	2	755.245	17.4642	102	750.5	7405.26	7666
20250728	expt001_xy16_crop1	20250728_expt001_xy16_crop1	5	0.833333	Promoterless-sfGFP	3	767.573	16.1245	89	766	8925.88	9566
20250728	expt001_xy16_crop1	20250728_expt001_xy16_crop1	5	0.833333	Promoterless-sfGFP	4	757.726	16.1555	95	756	8272.32	8571
20250728	expt001_xy16_crop1	20250728_expt001_xy16_crop1	6	1	Promoterless-sfGFP	1	753.081	20.3961	124	751.5	7775.84	8101.5
20250728	expt001_xy16_crop1	20250728_expt001_xy16_crop1	6	1	Promoterless-sfGFP	2	750.821	18.6815	95	755	8745.23	9200
20250728	expt001_xy16_crop1	20250728_expt001_xy16_crop1	6	1	Promoterless-sfGFP	3	756.415	17.4642	94	752.5	9611.7	10463
20250728	expt001_xy16_crop1	20250728_expt001_xy16_crop1	6	1	Promoterless-sfGFP	4	758.262	17.72	107	757	9190.77	9675
20250728	expt001_xy16_crop1	20250728_expt001_xy16_crop1	7	1.16667	Promoterless-sfGFP	1	759.561	22.1359	139	763	8333.24	8599
20250728	expt001_xy16_crop1	20250728_expt001_xy16_crop1	7	1.16667	Promoterless-sfGFP	2	766.857	19.3132	105	769	9276.99	9863
20250728	expt001_xy16_crop1	20250728_expt001_xy16_crop1	7	1.16667	Promoterless-sfGFP	3	757.355	18.9737	107	758	10207.2	10982
20250728	expt001_xy16_crop1	20250728_expt001_xy16_crop1	7	1.16667	Promoterless-sfGFP	44	765.045	17.4642	88	762	10565.9	11001.5
20250728	expt001_xy16_crop1	20250728_expt001_xy16_crop1	8	1.33333	Promoterless-sfGFP	1	766.028	24.0416	142	769.5	8972.23	9552.5
20250728	expt001_xy16_crop1	20250728_expt001_xy16_crop1	8	1.33333	Promoterless-sfGFP	2	762.078	21.1896	116	763	9751.43	10476
20250728	expt001_xy16_crop1	20250728_expt001_xy16_crop1	8	1.33333	Promoterless-sfGFP	3	757.746	20.2485	118	763	11094.9	12032.5
20250728	expt001_xy16_crop1	20250728_expt001_xy16_crop1	8	1.33333	Promoterless-sfGFP	4	764.603	19.3132	116	765.5	11063.6	11693
20250728	expt001_xy16_crop1	20250728_expt001_xy16_crop1	9	1.5	Promoterless-sfGFP	1	760.494	25.632	160	755	9352.06	9837
20250728	expt001_xy16_crop1	20250728_expt001_xy16_crop1	9	1.5	Promoterless-sfGFP	2	756.71	22.8473	124	749.5	10002.2	10763.5
20250728	expt001_xy16_crop1	20250728_expt001_xy16_crop1	9	1.5	Promoterless-sfGFP	3	753.469	21.8403	130	751	11253.9	12118
20250728	expt001_xy16_crop1	20250728_expt001_xy16_crop1	9	1.5	Promoterless-sfGFP	43	766.225	20.6155	111	776	11681	12485
20250728	expt001_xy16_crop1	20250728_expt001_xy16_crop1	10	1.66667	Promoterless-sfGFP	1	754.744	29.1548	180	755	9851.77	10545.5
20250728	expt001_xy16_crop1	20250728_expt001_xy16_crop1	10	1.66667	Promoterless-sfGFP	2	759.095	25.2982	147	764	10819.1	11837
20250728	expt001_xy16_crop1	20250728_expt001_xy16_crop1	10	1.66667	Promoterless-sfGFP	41	761.717	20.6155	106	762.5	13052.5	13752
20250728	expt001_xy16_crop1	20250728_expt001_xy16_crop1	10	1.66667	Promoterless-sfGFP	42	759.532	22.4722	111	755	13306.6	13952
20250728	expt001_xy16_crop1	20250728_expt001_xy16_crop1	11	1.83333	Promoterless-sfGFP	1	750	16.7631	92	757	9361.87	10116
20250728	expt001_xy16_crop1	20250728_expt001_xy16_crop1	11	1.83333	Promoterless-sfGFP	2	751.521	17.088	94	748.5	9832.71	10758.5
20250728	expt001_xy16_crop1	20250728_expt001_xy16_crop1	11	1.83333	Promoterless-sfGFP	3	749.546	28.4605	163	753	10348.9	11100
20250728	expt001_xy16_crop1	20250728_expt001_xy16_crop1	11	1.83333	Promoterless-sfGFP	4	758.007	24.3516	151	755	12013	12900
20250728	expt001_xy16_crop1	20250728_expt001_xy16_crop1	11	1.83333	Promoterless-sfGFP	5	758.669	24.0416	142	762.5	12608.8	13474.5
20250728	expt001_xy16_crop1	20250728_expt001_xy16_crop1	12	2	Promoterless-sfGFP	1	750.337	17.2627	95	751	9976.84	10624
20250728	expt001_xy16_crop1	20250728_expt001_xy16_crop1	12	2	Promoterless-sfGFP	2	753.099	18.3848	101	760	10515.7	11181
20250728	expt001_xy16_crop1	20250728_expt001_xy16_crop1	12	2	Promoterless-sfGFP	3	771.194	14.8661	72	771.5	12207.3	12687.5
20250728	expt001_xy16_crop1	20250728_expt001_xy16_crop1	12	2	Promoterless-sfGFP	4	756.473	26.8328	165	757	12763.7	13871
20250728	expt001_xy16_crop1	20250728_expt001_xy16_crop1	12	2	Promoterless-sfGFP	5	742.88	16.6433	92	734.5	9002.7	9249
20250728	expt001_xy16_crop1	20250728_expt001_xy16_crop1	12	2	Promoterless-sfGFP	6	762.882	25	144	765.5	13420.1	14143
20250728	expt001_xy16_crop1	20250728_expt001_xy16_crop1	13	2.16667	Promoterless-sfGFP	1	744.886	18.9737	105	745	10290.6	10931
20250728	expt001_xy16_crop1	20250728_expt001_xy16_crop1	13	2.16667	Promoterless-sfGFP	2	748.536	19.2354	110	746	11034.3	11749
20250728	expt001_xy16_crop1	20250728_expt001_xy16_crop1	13	2.16667	Promoterless-sfGFP	3	743.046	18.6011	108	743	9085.83	9672
20250728	expt001_xy16_crop1	20250728_expt001_xy16_crop1	13	2.16667	Promoterless-sfGFP	4	770.645	14.3178	76	771	15271.8	15212.5
20250728	expt001_xy16_crop1	20250728_expt001_xy16_crop1	13	2.16667	Promoterless-sfGFP	5	757.309	16.7631	81	761	12973.3	13482
20250728	expt001_xy16_crop1	20250728_expt001_xy16_crop1	13	2.16667	Promoterless-sfGFP	6	758.833	26.9258	162	765	13715.7	14451
20250728	expt001_xy16_crop1	20250728_expt001_xy16_crop1	13	2.16667	Promoterless-sfGFP	7	740.358	17.4642	106	738	11259	11611.5
20250728	expt001_xy16_crop1	20250728_expt001_xy16_crop1	14	2.33333	Promoterless-sfGFP	1	745.467	21.0238	107	743	10828	11455
20250728	expt001_xy16_crop1	20250728_expt001_xy16_crop1	14	2.33333	Promoterless-sfGFP	2	747.288	21.095	118	750	10715.3	11354.5
20250728	expt001_xy16_crop1	20250728_expt001_xy16_crop1	14	2.33333	Promoterless-sfGFP	3	737.983	20.2485	119	739	9344.13	9617
20250728	expt001_xy16_crop1	20250728_expt001_xy16_crop1	14	2.33333	Promoterless-sfGFP	4	768.053	14.7648	76	772	15967.9	15956.5
20250728	expt001_xy16_crop1	20250728_expt001_xy16_crop1	14	2.33333	Promoterless-sfGFP	5	765.772	18.4391	79	770	13685.9	13975
20250728	expt001_xy16_crop1	20250728_expt001_xy16_crop1	14	2.33333	Promoterless-sfGFP	6	762.045	15.2971	89	762	14656.7	15069
20250728	expt001_xy16_crop1	20250728_expt001_xy16_crop1	14	2.33333	Promoterless-sfGFP	7	745.147	18.2483	116	737.5	11756.1	12225.5
20250728	expt001_xy16_crop1	20250728_expt001_xy16_crop1	14	2.33333	Promoterless-sfGFP	8	755.062	14.5602	81	760	13759.5	14597
20250728	expt001_xy16_crop1	20250728_expt001_xy16_crop1	15	2.5	Promoterless-sfGFP	1	752.026	22.4722	116	760.5	11001.4	11670
20250728	expt001_xy16_crop1	20250728_expt001_xy16_crop1	15	2.5	Promoterless-sfGFP	2	748.198	22.4722	131	746	10654.9	11177
20250728	expt001_xy16_crop1	20250728_expt001_xy16_crop1	15	2.5	Promoterless-sfGFP	3	736.431	22.2036	130	734.5	9274.22	9699
20250728	expt001_xy16_crop1	20250728_expt001_xy16_crop1	15	2.5	Promoterless-sfGFP	4	774.84	16.1555	81	776	16135.1	16094
20250728	expt001_xy16_crop1	20250728_expt001_xy16_crop1	15	2.5	Promoterless-sfGFP	5	767.622	19.4165	82	767.5	14047.9	14375.5
20250728	expt001_xy16_crop1	20250728_expt001_xy16_crop1	15	2.5	Promoterless-sfGFP	6	759.295	15.2971	88	753.5	15476.8	15509.5
20250728	expt001_xy16_crop1	20250728_expt001_xy16_crop1	15	2.5	Promoterless-sfGFP	7	736.538	19.2354	119	734	12246.4	12814
20250728	expt001_xy16_crop1	20250728_expt001_xy16_crop1	15	2.5	Promoterless-sfGFP	8	745.594	17.1172	96	746	13402.2	13925
20250728	expt001_xy16_crop1	20250728_expt001_xy16_crop1	16	2.66667	Promoterless-sfGFP	1	753.024	25.0599	125	752	11815.4	12430
20250728	expt001_xy16_crop1	20250728_expt001_xy16_crop1	16	2.66667	Promoterless-sfGFP	2	740.921	26.0768	152	742	10865.9	11473.5
20250728	expt001_xy16_crop1	20250728_expt001_xy16_crop1	16	2.66667	Promoterless-sfGFP	3	743.185	23.8537	135	744	9930.28	10649
20250728	expt001_xy16_crop1	20250728_expt001_xy16_crop1	16	2.66667	Promoterless-sfGFP	4	774.165	17	85	779	16989.7	17033
20250728	expt001_xy16_crop1	20250728_expt001_xy16_crop1	16	2.66667	Promoterless-sfGFP	5	764.691	21.8403	97	767	14159.1	14385
20250728	expt001_xy16_crop1	20250728_expt001_xy16_crop1	16	2.66667	Promoterless-sfGFP	6	767.011	16.2788	92	767	16221.3	16669.5
20250728	expt001_xy16_crop1	20250728_expt001_xy16_crop1	16	2.66667	Promoterless-sfGFP	7	747.918	20.2237	122	751.5	13231.7	13611.5
20250728	expt001_xy16_crop1	20250728_expt001_xy16_crop1	16	2.66667	Promoterless-sfGFP	8	754.157	17.2627	102	754	13868.1	14334
20250728	expt001_xy16_crop1	20250728_expt001_xy16_crop1	17	2.83333	Promoterless-sfGFP	1	744.208	15	77	747	11564.8	12341
20250728	expt001_xy16_crop1	20250728_expt001_xy16_crop1	17	2.83333	Promoterless-sfGFP	2	747.338	13.8924	74	747	11680.2	12261
20250728	expt001_xy16_crop1	20250728_expt001_xy16_crop1	17	2.83333	Promoterless-sfGFP	3	743.068	26.0768	147	742	9854.79	10633
20250728	expt001_xy16_crop1	20250728_expt001_xy16_crop1	17	2.83333	Promoterless-sfGFP	4	751.982	13.0384	56	752	12920	13348.5
20250728	expt001_xy16_crop1	20250728_expt001_xy16_crop1	17	2.83333	Promoterless-sfGFP	5	763.198	18.3576	96	757.5	16793.6	16822.5
20250728	expt001_xy16_crop1	20250728_expt001_xy16_crop1	17	2.83333	Promoterless-sfGFP	6	736.938	14.7648	81	733	10221	11088
20250728	expt001_xy16_crop1	20250728_expt001_xy16_crop1	17	2.83333	Promoterless-sfGFP	7	765.622	24.3516	111	766	14001	14013
20250728	expt001_xy16_crop1	20250728_expt001_xy16_crop1	17	2.83333	Promoterless-sfGFP	8	773.242	16.7631	91	769	16917.1	17434
20250728	expt001_xy16_crop1	20250728_expt001_xy16_crop1	17	2.83333	Promoterless-sfGFP	9	743.893	22.2036	140	746.5	13272.1	13700.5
20250728	expt001_xy16_crop1	20250728_expt001_xy16_crop1	17	2.83333	Promoterless-sfGFP	10	752.929	19.2354	112	753.5	13669.9	13838.5
20250728	expt001_xy16_crop1	20250728_expt001_xy16_crop1	18	3	Promoterless-sfGFP	1	749.859	16.1245	85	743	11999.1	12999
20250728	expt001_xy16_crop1	20250728_expt001_xy16_crop1	18	3	Promoterless-sfGFP	2	762.012	15.8114	83	764	11984.5	12566
20250728	expt001_xy16_crop1	20250728_expt001_xy16_crop1	18	3	Promoterless-sfGFP	3	736.136	28.8444	176	736.5	10144.8	10863
20250728	expt001_xy16_crop1	20250728_expt001_xy16_crop1	18	3	Promoterless-sfGFP	4	763.155	20.5913	110	770	17001.6	17270
20250728	expt001_xy16_crop1	20250728_expt001_xy16_crop1	18	3	Promoterless-sfGFP	5	747.371	16.4012	97	749	10111	10767
20250728	expt001_xy16_crop1	20250728_expt001_xy16_crop1	18	3	Promoterless-sfGFP	6	768.651	27.2029	126	771	14186.7	14107
20250728	expt001_xy16_crop1	20250728_expt001_xy16_crop1	18	3	Promoterless-sfGFP	7	778.825	19.4165	97	781	17798.6	18130
20250728	expt001_xy16_crop1	20250728_expt001_xy16_crop1	18	3	Promoterless-sfGFP	8	747.764	24.5153	148	743.5	14054.3	14654
20250728	expt001_xy16_crop1	20250728_expt001_xy16_crop1	18	3	Promoterless-sfGFP	9	754.15	20.2237	120	757	14032.6	14240.5
20250728	expt001_xy16_crop1	20250728_expt001_xy16_crop1	18	3	Promoterless-sfGFP	45	765.143	14.4222	70	765	13478.1	13555
20250728	expt001_xy16_crop1	20250728_expt001_xy16_crop1	19	3.16667	Promoterless-sfGFP	1	745.589	17.088	95	740	12090.1	13094
20250728	expt001_xy16_crop1	20250728_expt001_xy16_crop1	19	3.16667	Promoterless-sfGFP	2	742.437	16.6433	87	742	12100.6	12831
20250728	expt001_xy16_crop1	20250728_expt001_xy16_crop1	19	3.16667	Promoterless-sfGFP	3	730.133	14.8661	75	732	10885.5	11460
20250728	expt001_xy16_crop1	20250728_expt001_xy16_crop1	19	3.16667	Promoterless-sfGFP	4	762.417	22.8254	120	764.5	17030.6	17239.5
20250728	expt001_xy16_crop1	20250728_expt001_xy16_crop1	19	3.16667	Promoterless-sfGFP	5	735.369	18.0278	111	738	10067.2	10565
20250728	expt001_xy16_crop1	20250728_expt001_xy16_crop1	19	3.16667	Promoterless-sfGFP	6	761.358	15.2643	67	759	14121.9	14212
20250728	expt001_xy16_crop1	20250728_expt001_xy16_crop1	19	3.16667	Promoterless-sfGFP	7	735.229	17.4642	96	736.5	9819.92	10317
20250728	expt001_xy16_crop1	20250728_expt001_xy16_crop1	19	3.16667	Promoterless-sfGFP	8	778.078	15.1327	64	769.5	15060.6	15028.5
20250728	expt001_xy16_crop1	20250728_expt001_xy16_crop1	19	3.16667	Promoterless-sfGFP	9	771.227	21.2132	97	769	18612.7	19218
20250728	expt001_xy16_crop1	20250728_expt001_xy16_crop1	19	3.16667	Promoterless-sfGFP	10	757.677	14.5602	62	755	14555	14804
20250728	expt001_xy16_crop1	20250728_expt001_xy16_crop1	19	3.16667	Promoterless-sfGFP	11	746.381	25.7099	155	749	14647.6	15396
20250728	expt001_xy16_crop1	20250728_expt001_xy16_crop1	19	3.16667	Promoterless-sfGFP	12	748.119	22.0907	126	746.5	14602	15519
20250728	expt001_xy16_crop1	20250728_expt001_xy16_crop1	20	3.33333	Promoterless-sfGFP	1	753.27	17.8885	100	753	12081	13001
20250728	expt001_xy16_crop1	20250728_expt001_xy16_crop1	20	3.33333	Promoterless-sfGFP	2	750.351	17.8885	97	752	12240.1	12824
20250728	expt001_xy16_crop1	20250728_expt001_xy16_crop1	20	3.33333	Promoterless-sfGFP	3	745.063	15.6525	79	749	11421.6	11969
20250728	expt001_xy16_crop1	20250728_expt001_xy16_crop1	20	3.33333	Promoterless-sfGFP	4	736.95	20.1246	119	735	9891.17	10625
20250728	expt001_xy16_crop1	20250728_expt001_xy16_crop1	20	3.33333	Promoterless-sfGFP	5	771.766	13	64	774	17043.6	17002.5
20250728	expt001_xy16_crop1	20250728_expt001_xy16_crop1	20	3.33333	Promoterless-sfGFP	6	731.719	19.9249	114	734.5	9467.14	10030
20250728	expt001_xy16_crop1	20250728_expt001_xy16_crop1	20	3.33333	Promoterless-sfGFP	7	764.557	16.1245	79	765	14034.6	14151
20250728	expt001_xy16_crop1	20250728_expt001_xy16_crop1	20	3.33333	Promoterless-sfGFP	8	763.816	17.1172	76	769.5	14772.1	14999.5
20250728	expt001_xy16_crop1	20250728_expt001_xy16_crop1	20	3.33333	Promoterless-sfGFP	9	764.446	12.083	56	755	16549.4	16316
20250728	expt001_xy16_crop1	20250728_expt001_xy16_crop1	20	3.33333	Promoterless-sfGFP	10	788.549	23.0868	102	791	18685.2	19066
20250728	expt001_xy16_crop1	20250728_expt001_xy16_crop1	20	3.33333	Promoterless-sfGFP	11	764.449	15.5242	69	764	14447.6	14479
20250728	expt001_xy16_crop1	20250728_expt001_xy16_crop1	20	3.33333	Promoterless-sfGFP	12	747.136	28.8617	176	753	14348	15008.5
20250728	expt001_xy16_crop1	20250728_expt001_xy16_crop1	20	3.33333	Promoterless-sfGFP	13	752.535	24.1868	142	751.5	14433.5	15623
20250728	expt001_xy16_crop1	20250728_expt001_xy16_crop1	21	3.5	Promoterless-sfGFP	1	756.667	20.1246	117	755	11512.7	12509
20250728	expt001_xy16_crop1	20250728_expt001_xy16_crop1	21	3.5	Promoterless-sfGFP	2	753.667	20.1246	105	747	12441.9	12949
20250728	expt001_xy16_crop1	20250728_expt001_xy16_crop1	21	3.5	Promoterless-sfGFP	3	750.795	16.6433	83	752	11377.3	12045
20250728	expt001_xy16_crop1	20250728_expt001_xy16_crop1	21	3.5	Promoterless-sfGFP	4	738.577	21.9545	130	733	10069	10684
20250728	expt001_xy16_crop1	20250728_expt001_xy16_crop1	21	3.5	Promoterless-sfGFP	5	770.431	15.5242	72	769	16979	17081
20250728	expt001_xy16_crop1	20250728_expt001_xy16_crop1	21	3.5	Promoterless-sfGFP	6	737.275	21.1896	120	736	9712.33	10184.5
20250728	expt001_xy16_crop1	20250728_expt001_xy16_crop1	21	3.5	Promoterless-sfGFP	7	762.087	17.4929	80	762	14109.6	14206
20250728	expt001_xy16_crop1	20250728_expt001_xy16_crop1	21	3.5	Promoterless-sfGFP	8	765.649	18.0278	77	758	15058.2	15376
20250728	expt001_xy16_crop1	20250728_expt001_xy16_crop1	21	3.5	Promoterless-sfGFP	9	760.906	13.9284	64	756	16556.5	16661
20250728	expt001_xy16_crop1	20250728_expt001_xy16_crop1	21	3.5	Promoterless-sfGFP	10	777.318	24.0832	110	778	18601.4	19001.5
20250728	expt001_xy16_crop1	20250728_expt001_xy16_crop1	21	3.5	Promoterless-sfGFP	11	765.568	17.088	74	760.5	14550.7	14802
20250728	expt001_xy16_crop1	20250728_expt001_xy16_crop1	21	3.5	Promoterless-sfGFP	12	741.869	17.088	99	739	13491.2	14385
20250728	expt001_xy16_crop1	20250728_expt001_xy16_crop1	21	3.5	Promoterless-sfGFP	13	746.876	26.9258	161	747	14091.2	15167
20250728	expt001_xy16_crop1	20250728_expt001_xy16_crop1	21	3.5	Promoterless-sfGFP	14	741.368	14.5602	87	736	15189.3	16336
20250728	expt001_xy16_crop1	20250728_expt001_xy16_crop1	22	3.66667	Promoterless-sfGFP	1	745.515	21.9317	134	745.5	11148.7	12206
20250728	expt001_xy16_crop1	20250728_expt001_xy16_crop1	22	3.66667	Promoterless-sfGFP	2	756.331	22.3607	121	756	12402.8	13022
20250728	expt001_xy16_crop1	20250728_expt001_xy16_crop1	22	3.66667	Promoterless-sfGFP	3	743.52	23.8537	150	746.5	9928.63	10663
20250728	expt001_xy16_crop1	20250728_expt001_xy16_crop1	22	3.66667	Promoterless-sfGFP	4	744.628	18.6011	94	746.5	11836.1	12424.5
20250728	expt001_xy16_crop1	20250728_expt001_xy16_crop1	22	3.66667	Promoterless-sfGFP	5	773.836	15.8114	73	768	17374.1	17352
20250728	expt001_xy16_crop1	20250728_expt001_xy16_crop1	22	3.66667	Promoterless-sfGFP	6	733.052	22.8035	135	732	9757.61	10630
20250728	expt001_xy16_crop1	20250728_expt001_xy16_crop1	22	3.66667	Promoterless-sfGFP	7	776.21	18.6011	81	772	14400.6	14684
20250728	expt001_xy16_crop1	20250728_expt001_xy16_crop1	22	3.66667	Promoterless-sfGFP	8	778.571	20.0998	91	778	15196.9	15393
20250728	expt001_xy16_crop1	20250728_expt001_xy16_crop1	22	3.66667	Promoterless-sfGFP	9	770.932	14.8661	73	772	16559.7	16687
20250728	expt001_xy16_crop1	20250728_expt001_xy16_crop1	22	3.66667	Promoterless-sfGFP	10	763.975	18.3848	81	761	14554.5	14803
20250728	expt001_xy16_crop1	20250728_expt001_xy16_crop1	22	3.66667	Promoterless-sfGFP	11	777.328	13.3417	58	772	19037.6	19066.5
20250728	expt001_xy16_crop1	20250728_expt001_xy16_crop1	22	3.66667	Promoterless-sfGFP	12	777.615	14.0357	65	778	18422.8	18561
20250728	expt001_xy16_crop1	20250728_expt001_xy16_crop1	22	3.66667	Promoterless-sfGFP	13	743.904	18.7883	115	742	12838	13593
20250728	expt001_xy16_crop1	20250728_expt001_xy16_crop1	22	3.66667	Promoterless-sfGFP	14	748.665	30.0832	179	751	13700.5	14702
20250728	expt001_xy16_crop1	20250728_expt001_xy16_crop1	22	3.66667	Promoterless-sfGFP	15	742.185	15.2971	92	733	15313	16350.5
20250728	expt001_xy16_crop1	20250728_expt001_xy16_crop1	23	3.83333	Promoterless-sfGFP	1	736.911	24.6982	146	739.5	11152	12160.5
20250728	expt001_xy16_crop1	20250728_expt001_xy16_crop1	23	3.83333	Promoterless-sfGFP	2	757.386	25.4951	132	756.5	12889.2	13591.5
20250728	expt001_xy16_crop1	20250728_expt001_xy16_crop1	23	3.83333	Promoterless-sfGFP	3	737.443	26.2488	158	735.5	10326	11022
20250728	expt001_xy16_crop1	20250728_expt001_xy16_crop1	23	3.83333	Promoterless-sfGFP	4	745.921	20.2485	101	746	11890.4	12571
20250728	expt001_xy16_crop1	20250728_expt001_xy16_crop1	23	3.83333	Promoterless-sfGFP	5	738.574	25.2982	141	740	9868.1	10763
20250728	expt001_xy16_crop1	20250728_expt001_xy16_crop1	23	3.83333	Promoterless-sfGFP	6	782.263	17.72	76	778.5	17585.7	17841.5
20250728	expt001_xy16_crop1	20250728_expt001_xy16_crop1	23	3.83333	Promoterless-sfGFP	7	759.945	20.8087	91	762	14482.5	14513
20250728	expt001_xy16_crop1	20250728_expt001_xy16_crop1	23	3.83333	Promoterless-sfGFP	8	773.139	22.2036	101	777	15335.6	15499
20250728	expt001_xy16_crop1	20250728_expt001_xy16_crop1	23	3.83333	Promoterless-sfGFP	9	761.208	15.2971	72	760.5	17208.9	17302
20250728	expt001_xy16_crop1	20250728_expt001_xy16_crop1	23	3.83333	Promoterless-sfGFP	10	766.958	21.4709	95	767	14537.8	14826
20250728	expt001_xy16_crop1	20250728_expt001_xy16_crop1	23	3.83333	Promoterless-sfGFP	11	786.875	14.3178	56	785.5	19381.6	19498.5
20250728	expt001_xy16_crop1	20250728_expt001_xy16_crop1	23	3.83333	Promoterless-sfGFP	12	776.651	15.0333	63	773	18821.6	18657
20250728	expt001_xy16_crop1	20250728_expt001_xy16_crop1	23	3.83333	Promoterless-sfGFP	13	741.844	20.6155	122	737	13252.5	13703.5
20250728	expt001_xy16_crop1	20250728_expt001_xy16_crop1	23	3.83333	Promoterless-sfGFP	14	751.207	15.1327	82	756.5	15597.7	16198.5
20250728	expt001_xy16_crop1	20250728_expt001_xy16_crop1	23	3.83333	Promoterless-sfGFP	15	745.959	17.1172	97	742	15653.8	16578
20250728	expt001_xy16_crop1	20250728_expt001_xy16_crop1	23	3.83333	Promoterless-sfGFP	16	742.552	18.6815	105	743	12836.6	13542
20250728	expt001_xy16_crop1	20250728_expt001_xy16_crop1	24	4	Promoterless-sfGFP	1	731.654	26.8328	162	729.5	10984.5	11913.5
20250728	expt001_xy16_crop1	20250728_expt001_xy16_crop1	24	4	Promoterless-sfGFP	2	733.81	15.2315	79	733	10425.7	10965
20250728	expt001_xy16_crop1	20250728_expt001_xy16_crop1	24	4	Promoterless-sfGFP	3	748.432	22.8035	111	748	11782	12604
20250728	expt001_xy16_crop1	20250728_expt001_xy16_crop1	24	4	Promoterless-sfGFP	4	752.894	29.1548	142	755.5	12982.5	13507.5
20250728	expt001_xy16_crop1	20250728_expt001_xy16_crop1	24	4	Promoterless-sfGFP	5	732.217	14.7648	83	738	10124.7	11025
20250728	expt001_xy16_crop1	20250728_expt001_xy16_crop1	24	4	Promoterless-sfGFP	6	729.226	27.7308	155	730	9800.74	10550
20250728	expt001_xy16_crop1	20250728_expt001_xy16_crop1	24	4	Promoterless-sfGFP	7	766.899	19.9249	89	770	17340.1	17640
20250728	expt001_xy16_crop1	20250728_expt001_xy16_crop1	24	4	Promoterless-sfGFP	8	756.317	23.6008	104	753	14341.9	14587.5
20250728	expt001_xy16_crop1	20250728_expt001_xy16_crop1	24	4	Promoterless-sfGFP	9	779.16	24.1868	106	780.5	15449.5	15947.5
20250728	expt001_xy16_crop1	20250728_expt001_xy16_crop1	24	4	Promoterless-sfGFP	10	761.659	18.1108	85	766	16855.8	17438
20250728	expt001_xy16_crop1	20250728_expt001_xy16_crop1	24	4	Promoterless-sfGFP	11	755.771	24.1661	109	754	14216.7	14608
20250728	expt001_xy16_crop1	20250728_expt001_xy16_crop1	24	4	Promoterless-sfGFP	12	785.415	16.1245	65	783	19099.2	19217
20250728	expt001_xy16_crop1	20250728_expt001_xy16_crop1	24	4	Promoterless-sfGFP	13	761.157	17.0294	70	756.5	18477	18807.5
20250728	expt001_xy16_crop1	20250728_expt001_xy16_crop1	24	4	Promoterless-sfGFP	14	728.773	22.2036	128	727.5	13124	14073.5
20250728	expt001_xy16_crop1	20250728_expt001_xy16_crop1	24	4	Promoterless-sfGFP	15	757.073	15.2971	82	756	16110	16940.5
20250728	expt001_xy16_crop1	20250728_expt001_xy16_crop1	24	4	Promoterless-sfGFP	16	756.693	18.1108	101	758	16057.4	16990
20250728	expt001_xy16_crop1	20250728_expt001_xy16_crop1	24	4	Promoterless-sfGFP	17	741.252	19.3132	111	742	13147.8	13627
20250728	expt001_xy16_crop2	20250728_expt001_xy16_crop2	0	0	Promoterless-sfGFP	1	807.783	15.8114	106	804	5522.97	5356.5
20250728	expt001_xy16_crop2	20250728_expt001_xy16_crop2	0	0	Promoterless-sfGFP	2	807.833	15.8114	102	811	5680.16	5705
20250728	expt001_xy16_crop2	20250728_expt001_xy16_crop2	1	0.166667	Promoterless-sfGFP	1	764.024	17.8885	124	762.5	5179.95	5104.5
20250728	expt001_xy16_crop2	20250728_expt001_xy16_crop2	1	0.166667	Promoterless-sfGFP	2	769.179	17.4642	123	766	5269.54	5190
20250728	expt001_xy16_crop2	20250728_expt001_xy16_crop2	2	0.333333	Promoterless-sfGFP	1	761.483	20.8087	147	760	5331.49	5400
20250728	expt001_xy16_crop2	20250728_expt001_xy16_crop2	2	0.333333	Promoterless-sfGFP	2	756.307	20.1246	137	752	5621.39	5634
20250728	expt001_xy16_crop2	20250728_expt001_xy16_crop2	3	0.5	Promoterless-sfGFP	1	757.698	24.6982	169	757	5961.67	6261
20250728	expt001_xy16_crop2	20250728_expt001_xy16_crop2	3	0.5	Promoterless-sfGFP	2	757.701	23.0217	157	759	6264.6	6576
20250728	expt001_xy16_crop2	20250728_expt001_xy16_crop2	4	0.666667	Promoterless-sfGFP	1	754.549	26.4197	173	757	6512.37	6993
20250728	expt001_xy16_crop2	20250728_expt001_xy16_crop2	4	0.666667	Promoterless-sfGFP	2	758.569	27.4591	188	760	6443.56	6761
20250728	expt001_xy16_crop2	20250728_expt001_xy16_crop2	5	0.833333	Promoterless-sfGFP	1	748.619	13.4164	84	748	7479.26	7740
20250728	expt001_xy16_crop2	20250728_expt001_xy16_crop2	5	0.833333	Promoterless-sfGFP	2	753.972	16.4012	108	760.5	6673.78	6927
20250728	expt001_xy16_crop2	20250728_expt001_xy16_crop2	5	0.833333	Promoterless-sfGFP	3	748.082	16.6433	110	745	6812.93	6711
20250728	expt001_xy16_crop2	20250728_expt001_xy16_crop2	5	0.833333	Promoterless-sfGFP	4	754.51	15.6525	98	765	7450.09	7668.5
20250728	expt001_xy16_crop2	20250728_expt001_xy16_crop2	6	1	Promoterless-sfGFP	1	749.344	15	90	747.5	8185.89	8855
20250728	expt001_xy16_crop2	20250728_expt001_xy16_crop2	6	1	Promoterless-sfGFP	2	744.615	18.0278	122	742	7201.96	7522.5
20250728	expt001_xy16_crop2	20250728_expt001_xy16_crop2	6	1	Promoterless-sfGFP	3	751.798	17.4929	114	751	7433.15	7440
20250728	expt001_xy16_crop2	20250728_expt001_xy16_crop2	6	1	Promoterless-sfGFP	4	751.184	16.1245	103	752	8152.65	8707
20250728	expt001_xy16_crop2	20250728_expt001_xy16_crop2	7	1.16667	Promoterless-sfGFP	1	753.337	15.6525	95	754	8889.02	9576
20250728	expt001_xy16_crop2	20250728_expt001_xy16_crop2	7	1.16667	Promoterless-sfGFP	2	744.402	20	132	746	8095.27	8237
20250728	expt001_xy16_crop2	20250728_expt001_xy16_crop2	7	1.16667	Promoterless-sfGFP	3	750.849	18.6011	119	750	8416.92	8808
20250728	expt001_xy16_crop2	20250728_expt001_xy16_crop2	7	1.16667	Promoterless-sfGFP	4	756.782	18.0278	119	750	8577.84	9182
20250728	expt001_xy16_crop2	20250728_expt001_xy16_crop2	8	1.33333	Promoterless-sfGFP	1	744.321	17.8885	112	743	9529.29	10442.5
20250728	expt001_xy16_crop2	20250728_expt001_xy16_crop2	8	1.33333	Promoterless-sfGFP	2	756.408	19.2354	125	757	9083.74	9459
20250728	expt001_xy16_crop2	20250728_expt001_xy16_crop2	8	1.33333	Promoterless-sfGFP	3	754.07	19.6977	128	755	9098.71	9796.5
20250728	expt001_xy16_crop2	20250728_expt001_xy16_crop2	8	1.33333	Promoterless-sfGFP	119	748.857	20.1246	119	750	9120.35	9847
20250728	expt001_xy16_crop2	20250728_expt001_xy16_crop2	9	1.5	Promoterless-sfGFP	1	750.148	20.2485	128	752.5	9703.34	10472
20250728	expt001_xy16_crop2	20250728_expt001_xy16_crop2	9	1.5	Promoterless-sfGFP	2	751.755	21.0238	139	753	9438.65	10042
20250728	expt001_xy16_crop2	20250728_expt001_xy16_crop2	9	1.5	Promoterless-sfGFP	3	744.88	22.561	150	745	9059.09	9563
20250728	expt001_xy16_crop2	20250728_expt001_xy16_crop2	9	1.5	Promoterless-sfGFP	118	743.754	21.0238	122	748	9895.83	10633
20250728	expt001_xy16_crop2	20250728_expt001_xy16_crop2	10	1.66667	Promoterless-sfGFP	1	747.496	21.1896	125	746	10950.9	11608
20250728	expt001_xy16_crop2	20250728_expt001_xy16_crop2	10	1.66667	Promoterless-sfGFP	2	748.217	25.2982	161	750	10060.7	10618
20250728	expt001_xy16_crop2	20250728_expt001_xy16_crop2	10	1.66667	Promoterless-sfGFP	3	753.973	22.3607	147	754	10165.8	10591
20250728	expt001_xy16_crop2	20250728_expt001_xy16_crop2	10	1.66667	Promoterless-sfGFP	4	745.717	25.318	180	744.5	9095.11	9599.5
20250728	expt001_xy16_crop2	20250728_expt001_xy16_crop2	11	1.83333	Promoterless-sfGFP	1	744.202	26.9258	168	748	10120.5	11015
20250728	expt001_xy16_crop2	20250728_expt001_xy16_crop2	11	1.83333	Promoterless-sfGFP	2	751.931	22.8473	131	750	11094.9	11790
20250728	expt001_xy16_crop2	20250728_expt001_xy16_crop2	11	1.83333	Promoterless-sfGFP	3	754.171	24.6982	164	752	10037.7	10516
20250728	expt001_xy16_crop2	20250728_expt001_xy16_crop2	11	1.83333	Promoterless-sfGFP	4	749.742	15.2315	93	752	9190.72	9542
20250728	expt001_xy16_crop2	20250728_expt001_xy16_crop2	11	1.83333	Promoterless-sfGFP	5	740.93	16.1555	100	738.5	8604.74	9131.5
20250728	expt001_xy16_crop2	20250728_expt001_xy16_crop2	12	2	Promoterless-sfGFP	1	742.361	14.7648	83	737	9432.11	10486
20250728	expt001_xy16_crop2	20250728_expt001_xy16_crop2	12	2	Promoterless-sfGFP	2	742.928	16.7631	97	745	10576.3	11535
20250728	expt001_xy16_crop2	20250728_expt001_xy16_crop2	12	2	Promoterless-sfGFP	3	753.886	13.0384	79	752	11192.1	11780
20250728	expt001_xy16_crop2	20250728_expt001_xy16_crop2	12	2	Promoterless-sfGFP	4	761.317	12.6491	60	762.5	12779.1	12802.5
20250728	expt001_xy16_crop2	20250728_expt001_xy16_crop2	12	2	Promoterless-sfGFP	5	748.432	14.3178	81	748	10390.4	10938
20250728	expt001_xy16_crop2	20250728_expt001_xy16_crop2	12	2	Promoterless-sfGFP	6	748.482	14.5602	85	748	11224.4	11827
20250728	expt001_xy16_crop2	20250728_expt001_xy16_crop2	12	2	Promoterless-sfGFP	7	752.313	16.5529	99	754	10816.4	11337
20250728	expt001_xy16_crop2	20250728_expt001_xy16_crop2	12	2	Promoterless-sfGFP	8	748.991	17.2627	114	754.5	9041.36	9932.5
20250728	expt001_xy16_crop2	20250728_expt001_xy16_crop2	13	2.16667	Promoterless-sfGFP	1	735.022	15.8114	93	734	9480.06	10107
20250728	expt001_xy16_crop2	20250728_expt001_xy16_crop2	13	2.16667	Promoterless-sfGFP	2	736.759	18.3848	112	738.5	10286	10996
20250728	expt001_xy16_crop2	20250728_expt001_xy16_crop2	13	2.16667	Promoterless-sfGFP	3	755.901	14.8661	81	748	12824.4	13551
20250728	expt001_xy16_crop2	20250728_expt001_xy16_crop2	13	2.16667	Promoterless-sfGFP	4	745.521	15.6525	96	746.5	10501.2	10718
20250728	expt001_xy16_crop2	20250728_expt001_xy16_crop2	13	2.16667	Promoterless-sfGFP	5	748.075	14.3178	67	745	13441.7	13558
20250728	expt001_xy16_crop2	20250728_expt001_xy16_crop2	13	2.16667	Promoterless-sfGFP	6	745.219	15.8114	96	746.5	11020.1	11489
20250728	expt001_xy16_crop2	20250728_expt001_xy16_crop2	13	2.16667	Promoterless-sfGFP	7	765.738	18.6011	103	768	11787	12306
20250728	expt001_xy16_crop2	20250728_expt001_xy16_crop2	13	2.16667	Promoterless-sfGFP	8	735.508	20.2485	130	739	9095.04	9515.5
20250728	expt001_xy16_crop2	20250728_expt001_xy16_crop2	14	2.33333	Promoterless-sfGFP	1	731.314	17.0294	102	728	9726.14	10346.5
20250728	expt001_xy16_crop2	20250728_expt001_xy16_crop2	14	2.33333	Promoterless-sfGFP	2	743.008	20	128	741.5	10751.1	11360
20250728	expt001_xy16_crop2	20250728_expt001_xy16_crop2	14	2.33333	Promoterless-sfGFP	3	755.111	16.1245	90	759	13164.4	13585
20250728	expt001_xy16_crop2	20250728_expt001_xy16_crop2	14	2.33333	Promoterless-sfGFP	4	743.067	16.1245	105	740	11256.6	11425
20250728	expt001_xy16_crop2	20250728_expt001_xy16_crop2	14	2.33333	Promoterless-sfGFP	5	748.543	16.0312	81	746	13114.9	13207
20250728	expt001_xy16_crop2	20250728_expt001_xy16_crop2	14	2.33333	Promoterless-sfGFP	6	739.239	17.8885	113	740	10906.2	11510
20250728	expt001_xy16_crop2	20250728_expt001_xy16_crop2	14	2.33333	Promoterless-sfGFP	7	761.598	20.8087	117	762	11980	12450
20250728	expt001_xy16_crop2	20250728_expt001_xy16_crop2	14	2.33333	Promoterless-sfGFP	8	745.357	22.4722	143	746	9415.43	9873
20250728	expt001_xy16_crop2	20250728_expt001_xy16_crop2	15	2.5	Promoterless-sfGFP	1	734.355	18.7883	121	734	9295.55	9819
20250728	expt001_xy16_crop2	20250728_expt001_xy16_crop2	15	2.5	Promoterless-sfGFP	2	745.905	21.6333	137	743	10981.5	11762
20250728	expt001_xy16_crop2	20250728_expt001_xy16_crop2	15	2.5	Promoterless-sfGFP	3	750.353	18.4391	102	745.5	12997.3	13715
20250728	expt001_xy16_crop2	20250728_expt001_xy16_crop2	15	2.5	Promoterless-sfGFP	4	743.287	17.4929	115	747	11129.8	11515
20250728	expt001_xy16_crop2	20250728_expt001_xy16_crop2	15	2.5	Promoterless-sfGFP	5	747.612	17.1172	85	749	12947	13027
20250728	expt001_xy16_crop2	20250728_expt001_xy16_crop2	15	2.5	Promoterless-sfGFP	6	742.233	19.2354	120	746	11133	11763.5
20250728	expt001_xy16_crop2	20250728_expt001_xy16_crop2	15	2.5	Promoterless-sfGFP	7	753.596	24.6982	136	752.5	11839.8	12483.5
20250728	expt001_xy16_crop2	20250728_expt001_xy16_crop2	15	2.5	Promoterless-sfGFP	8	737.813	26.4197	166	736	9280.12	9921
20250728	expt001_xy16_crop2	20250728_expt001_xy16_crop2	16	2.66667	Promoterless-sfGFP	1	729.4	21.8403	135	731	9470.52	10000
20250728	expt001_xy16_crop2	20250728_expt001_xy16_crop2	16	2.66667	Promoterless-sfGFP	2	741.837	23.8537	147	743	11546.6	11994
20250728	expt001_xy16_crop2	20250728_expt001_xy16_crop2	16	2.66667	Promoterless-sfGFP	3	763.973	19.3132	111	770	13542.3	14058
20250728	expt001_xy16_crop2	20250728_expt001_xy16_crop2	16	2.66667	Promoterless-sfGFP	4	749.099	19.4165	101	750	12883.7	13041
20250728	expt001_xy16_crop2	20250728_expt001_xy16_crop2	16	2.66667	Promoterless-sfGFP	5	743.43	19.6977	128	748.5	11282	11760
20250728	expt001_xy16_crop2	20250728_expt001_xy16_crop2	16	2.66667	Promoterless-sfGFP	6	735.466	21.4709	133	732	11405.1	11996
20250728	expt001_xy16_crop2	20250728_expt001_xy16_crop2	16	2.66667	Promoterless-sfGFP	7	750.25	28.6531	156	753	12052.5	12546.5
20250728	expt001_xy16_crop2	20250728_expt001_xy16_crop2	16	2.66667	Promoterless-sfGFP	8	738.497	30.8869	189	737	9344.88	10093
20250728	expt001_xy16_crop2	20250728_expt001_xy16_crop2	17	2.83333	Promoterless-sfGFP	1	735.099	25.318	152	736	9158.64	9762
20250728	expt001_xy16_crop2	20250728_expt001_xy16_crop2	17	2.83333	Promoterless-sfGFP	2	742.737	27.4591	167	745	11522.6	12268
20250728	expt001_xy16_crop2	20250728_expt001_xy16_crop2	17	2.83333	Promoterless-sfGFP	3	758.571	21.5407	119	765	13772.5	14098
20250728	expt001_xy16_crop2	20250728_expt001_xy16_crop2	17	2.83333	Promoterless-sfGFP	4	755.991	22.1359	113	753	12496.8	12881
20250728	expt001_xy16_crop2	20250728_expt001_xy16_crop2	17	2.83333	Promoterless-sfGFP	5	738.157	20.6155	134	740	11369.1	11605
20250728	expt001_xy16_crop2	20250728_expt001_xy16_crop2	17	2.83333	Promoterless-sfGFP	6	738.222	24.1868	144	736.5	11546.2	12596
20250728	expt001_xy16_crop2	20250728_expt001_xy16_crop2	17	2.83333	Promoterless-sfGFP	7	753.023	16.1245	86	755	12183.6	12457
20250728	expt001_xy16_crop2	20250728_expt001_xy16_crop2	17	2.83333	Promoterless-sfGFP	8	737.991	18.7883	110	738	9108.41	9657.5
20250728	expt001_xy16_crop2	20250728_expt001_xy16_crop2	17	2.83333	Promoterless-sfGFP	9	750.408	18.0278	98	753	10608	11553
20250728	expt001_xy16_crop2	20250728_expt001_xy16_crop2	17	2.83333	Promoterless-sfGFP	10	745.294	17	102	742	9341.83	10129
20250728	expt001_xy16_crop2	20250728_expt001_xy16_crop2	18	3	Promoterless-sfGFP	1	735.105	15	86	738	9390.37	9967.5
20250728	expt001_xy16_crop2	20250728_expt001_xy16_crop2	18	3	Promoterless-sfGFP	2	745.915	30.5287	189	748	11578.7	12607
20250728	expt001_xy16_crop2	20250728_expt001_xy16_crop2	18	3	Promoterless-sfGFP	3	724.076	16.1555	92	726	9026.96	9547.5
20250728	expt001_xy16_crop2	20250728_expt001_xy16_crop2	18	3	Promoterless-sfGFP	4	762.737	24.3516	133	762	14015.8	14511
20250728	expt001_xy16_crop2	20250728_expt001_xy16_crop2	18	3	Promoterless-sfGFP	5	747.29	14.8661	69	744	12130.3	12370
20250728	expt001_xy16_crop2	20250728_expt001_xy16_crop2	18	3	Promoterless-sfGFP	6	746.656	23.2594	157	747	11531.4	11787
20250728	expt001_xy16_crop2	20250728_expt001_xy16_crop2	18	3	Promoterless-sfGFP	7	738.5	13.6015	74	733	11713	12562
20250728	expt001_xy16_crop2	20250728_expt001_xy16_crop2	18	3	Promoterless-sfGFP	8	753.281	18.3576	96	755	12546.4	12643
20250728	expt001_xy16_crop2	20250728_expt001_xy16_crop2	18	3	Promoterless-sfGFP	9	760.525	13.0384	61	766	12688.8	12667
20250728	expt001_xy16_crop2	20250728_expt001_xy16_crop2	18	3	Promoterless-sfGFP	10	733.329	14.3178	85	729	11488	12156
20250728	expt001_xy16_crop2	20250728_expt001_xy16_crop2	18	3	Promoterless-sfGFP	11	740.81	20.8087	126	737.5	9393.12	9993.5
20250728	expt001_xy16_crop2	20250728_expt001_xy16_crop2	18	3	Promoterless-sfGFP	12	760.651	20.2485	106	759	11158.4	11921
20250728	expt001_xy16_crop2	20250728_expt001_xy16_crop2	18	3	Promoterless-sfGFP	13	754.192	19.7231	120	756	9539.42	10235
20250728	expt001_xy16_crop2	20250728_expt001_xy16_crop2	19	3.16667	Promoterless-sfGFP	1	732.467	16.7631	90	732.5	9499.83	10005
20250728	expt001_xy16_crop2	20250728_expt001_xy16_crop2	19	3.16667	Promoterless-sfGFP	2	733.613	17.4929	93	737	10095.5	10665
20250728	expt001_xy16_crop2	20250728_expt001_xy16_crop2	19	3.16667	Promoterless-sfGFP	3	743.189	19.6977	111	748	11174.5	12150
20250728	expt001_xy16_crop2	20250728_expt001_xy16_crop2	19	3.16667	Promoterless-sfGFP	4	747.888	25.7099	152	748.5	13812.5	14048
20250728	expt001_xy16_crop2	20250728_expt001_xy16_crop2	19	3.16667	Promoterless-sfGFP	5	742.737	16.1555	76	744	12599	12655
20250728	expt001_xy16_crop2	20250728_expt001_xy16_crop2	19	3.16667	Promoterless-sfGFP	6	744.753	25.0599	170	746.5	11889.1	12383.5
20250728	expt001_xy16_crop2	20250728_expt001_xy16_crop2	19	3.16667	Promoterless-sfGFP	7	739.989	15.2643	88	746	11665.6	12351
20250728	expt001_xy16_crop2	20250728_expt001_xy16_crop2	19	3.16667	Promoterless-sfGFP	8	751.961	16.2788	76	751	14257.9	14439.5
20250728	expt001_xy16_crop2	20250728_expt001_xy16_crop2	19	3.16667	Promoterless-sfGFP	9	753.538	20.6155	106	750	12432.3	12632
20250728	expt001_xy16_crop2	20250728_expt001_xy16_crop2	19	3.16667	Promoterless-sfGFP	10	734.011	15.5242	93	734	11714.2	12124
20250728	expt001_xy16_crop2	20250728_expt001_xy16_crop2	19	3.16667	Promoterless-sfGFP	11	746.453	14.2127	64	743.5	13046.6	12969
20250728	expt001_xy16_crop2	20250728_expt001_xy16_crop2	19	3.16667	Promoterless-sfGFP	12	742.929	23.4307	141	737	9767.23	10472
20250728	expt001_xy16_crop2	20250728_expt001_xy16_crop2	19	3.16667	Promoterless-sfGFP	13	755.316	23.0217	117	756	11495.1	12279
20250728	expt001_xy16_crop2	20250728_expt001_xy16_crop2	19	3.16667	Promoterless-sfGFP	14	744.25	22.3607	132	745	9690.45	10499.5
20250728	expt001_xy16_crop2	20250728_expt001_xy16_crop2	20	3.33333	Promoterless-sfGFP	1	732.21	19.2354	105	738	9089.69	9683
20250728	expt001_xy16_crop2	20250728_expt001_xy16_crop2	20	3.33333	Promoterless-sfGFP	2	730.175	20	114	732.5	9485.05	10203.5
20250728	expt001_xy16_crop2	20250728_expt001_xy16_crop2	20	3.33333	Promoterless-sfGFP	3	764.626	28.8617	163	769	14035.8	14476
20250728	expt001_xy16_crop2	20250728_expt001_xy16_crop2	20	3.33333	Promoterless-sfGFP	4	741.6	21.9317	110	740.5	11751.4	12674.5
20250728	expt001_xy16_crop2	20250728_expt001_xy16_crop2	20	3.33333	Promoterless-sfGFP	5	736.57	28.6007	193	739	11397.2	11900
20250728	expt001_xy16_crop2	20250728_expt001_xy16_crop2	20	3.33333	Promoterless-sfGFP	6	748.135	17.4642	74	756.5	12946.6	13199
20250728	expt001_xy16_crop2	20250728_expt001_xy16_crop2	20	3.33333	Promoterless-sfGFP	7	749.611	16.1555	90	753.5	12205.5	12845.5
20250728	expt001_xy16_crop2	20250728_expt001_xy16_crop2	20	3.33333	Promoterless-sfGFP	8	749.146	18.7883	96	750	13547.8	13544.5
20250728	expt001_xy16_crop2	20250728_expt001_xy16_crop2	20	3.33333	Promoterless-sfGFP	9	761.516	24.1868	124	759.5	12456.5	12702
20250728	expt001_xy16_crop2	20250728_expt001_xy16_crop2	20	3.33333	Promoterless-sfGFP	10	744.913	16.4924	103	753	11602.1	12021
20250728	expt001_xy16_crop2	20250728_expt001_xy16_crop2	20	3.33333	Promoterless-sfGFP	11	747.351	27.7849	168	751	9447.95	10289
20250728	expt001_xy16_crop2	20250728_expt001_xy16_crop2	20	3.33333	Promoterless-sfGFP	12	762.757	16.1245	74	763.5	12690.7	12799
20250728	expt001_xy16_crop2	20250728_expt001_xy16_crop2	20	3.33333	Promoterless-sfGFP	13	759.007	27.7308	139	767	11223.9	12029
20250728	expt001_xy16_crop2	20250728_expt001_xy16_crop2	20	3.33333	Promoterless-sfGFP	14	745.3	25.4951	160	744.5	9507.7	10360
20250728	expt001_xy16_crop2	20250728_expt001_xy16_crop2	21	3.5	Promoterless-sfGFP	1	737.22	22.2036	123	735	9501.59	10274
20250728	expt001_xy16_crop2	20250728_expt001_xy16_crop2	21	3.5	Promoterless-sfGFP	2	731.5	21.0238	116	732.5	9538.27	10183
20250728	expt001_xy16_crop2	20250728_expt001_xy16_crop2	21	3.5	Promoterless-sfGFP	3	758.087	17.4642	92	753	13065.4	13493.5
20250728	expt001_xy16_crop2	20250728_expt001_xy16_crop2	21	3.5	Promoterless-sfGFP	4	738.569	31.7648	216	740	11424.1	12182
20250728	expt001_xy16_crop2	20250728_expt001_xy16_crop2	21	3.5	Promoterless-sfGFP	5	749.829	24.1661	123	749	12026.9	13075
20250728	expt001_xy16_crop2	20250728_expt001_xy16_crop2	21	3.5	Promoterless-sfGFP	6	756.121	19.9249	91	756	12644.6	12838
20250728	expt001_xy16_crop2	20250728_expt001_xy16_crop2	21	3.5	Promoterless-sfGFP	7	759.114	28.6356	140	760	12642.7	12904.5
20250728	expt001_xy16_crop2	20250728_expt001_xy16_crop2	21	3.5	Promoterless-sfGFP	8	752.774	18.9737	106	750	12104.4	12959.5
20250728	expt001_xy16_crop2	20250728_expt001_xy16_crop2	21	3.5	Promoterless-sfGFP	9	752.465	21.095	114	750	13371.2	13314
20250728	expt001_xy16_crop2	20250728_expt001_xy16_crop2	21	3.5	Promoterless-sfGFP	10	760.434	16.4924	76	759	15251.4	15333.5
20250728	expt001_xy16_crop2	20250728_expt001_xy16_crop2	21	3.5	Promoterless-sfGFP	11	747.818	17.1172	88	746	10724.9	11248.5
20250728	expt001_xy16_crop2	20250728_expt001_xy16_crop2	21	3.5	Promoterless-sfGFP	12	737.776	18.4391	116	737	11521.6	11801
20250728	expt001_xy16_crop2	20250728_expt001_xy16_crop2	21	3.5	Promoterless-sfGFP	13	755	17.8885	93	757	12261.8	12377
20250728	expt001_xy16_crop2	20250728_expt001_xy16_crop2	21	3.5	Promoterless-sfGFP	14	766.167	16.1555	72	762.5	12348.7	12414.5
20250728	expt001_xy16_crop2	20250728_expt001_xy16_crop2	21	3.5	Promoterless-sfGFP	15	742.049	17.4929	103	743	8576.87	9429
20250728	expt001_xy16_crop2	20250728_expt001_xy16_crop2	21	3.5	Promoterless-sfGFP	16	748.275	30.0832	178	749	9631.7	10637.5
20250728	expt001_xy16_crop2	20250728_expt001_xy16_crop2	21	3.5	Promoterless-sfGFP	17	734.772	15.8114	79	737	9790.95	10909
20250728	expt001_xy16_crop2	20250728_expt001_xy16_crop2	22	3.66667	Promoterless-sfGFP	1	739.747	25.807	150	741	9498.63	10233
20250728	expt001_xy16_crop2	20250728_expt001_xy16_crop2	22	3.66667	Promoterless-sfGFP	2	749.648	18.9737	105	751	12462.2	13185
20250728	expt001_xy16_crop2	20250728_expt001_xy16_crop2	22	3.66667	Promoterless-sfGFP	3	735.243	24.1661	140	736	9313.72	10064
20250728	expt001_xy16_crop2	20250728_expt001_xy16_crop2	22	3.66667	Promoterless-sfGFP	4	740.51	17	100	736.5	12289.9	12935
20250728	expt001_xy16_crop2	20250728_expt001_xy16_crop2	22	3.66667	Promoterless-sfGFP	5	749.37	26.8328	138	747	12043.6	13099.5
20250728	expt001_xy16_crop2	20250728_expt001_xy16_crop2	22	3.66667	Promoterless-sfGFP	6	756.5	21.8403	104	755.5	12496.2	12682.5
20250728	expt001_xy16_crop2	20250728_expt001_xy16_crop2	22	3.66667	Promoterless-sfGFP	7	772.815	17.1172	81	774	12715.7	12777
20250728	expt001_xy16_crop2	20250728_expt001_xy16_crop2	22	3.66667	Promoterless-sfGFP	8	754.252	20.6155	119	756	12364.9	13232
20250728	expt001_xy16_crop2	20250728_expt001_xy16_crop2	22	3.66667	Promoterless-sfGFP	9	761.268	19.2354	97	762	14804.5	14808
20250728	expt001_xy16_crop2	20250728_expt001_xy16_crop2	22	3.66667	Promoterless-sfGFP	10	741.816	19.2354	114	744	11251.6	11502
20250728	expt001_xy16_crop2	20250728_expt001_xy16_crop2	22	3.66667	Promoterless-sfGFP	11	756.168	23.8537	137	758	12963.3	13132
20250728	expt001_xy16_crop2	20250728_expt001_xy16_crop2	22	3.66667	Promoterless-sfGFP	12	762.92	19.2354	87	761	11476	11984
20250728	expt001_xy16_crop2	20250728_expt001_xy16_crop2	22	3.66667	Promoterless-sfGFP	13	741.993	21.9317	145	738	11020.4	11427
20250728	expt001_xy16_crop2	20250728_expt001_xy16_crop2	22	3.66667	Promoterless-sfGFP	14	755.079	16.1555	76	750	12174.7	12268
20250728	expt001_xy16_crop2	20250728_expt001_xy16_crop2	22	3.66667	Promoterless-sfGFP	15	757.065	20.1246	108	760	12018.8	12093.5
20250728	expt001_xy16_crop2	20250728_expt001_xy16_crop2	22	3.66667	Promoterless-sfGFP	16	763.412	18.868	85	763	12208.8	12309
20250728	expt001_xy16_crop2	20250728_expt001_xy16_crop2	22	3.66667	Promoterless-sfGFP	17	737.533	20.6155	120	736.5	8483.98	8878.5
20250728	expt001_xy16_crop2	20250728_expt001_xy16_crop2	22	3.66667	Promoterless-sfGFP	18	760.723	18.3576	101	763	10397	10976
20250728	expt001_xy16_crop2	20250728_expt001_xy16_crop2	22	3.66667	Promoterless-sfGFP	19	747.819	17.72	94	749.5	9776.41	10521.5
20250728	expt001_xy16_crop2	20250728_expt001_xy16_crop2	22	3.66667	Promoterless-sfGFP	20	733.514	18.4391	107	732	8675.12	9233
20250728	expt001_xy16_crop2	20250728_expt001_xy16_crop2	23	3.83333	Promoterless-sfGFP	1	758.28	21.5407	118	760	11942	12988
20250728	expt001_xy16_crop2	20250728_expt001_xy16_crop2	23	3.83333	Promoterless-sfGFP	2	734.802	28.6007	162	736	9904.16	10519
20250728	expt001_xy16_crop2	20250728_expt001_xy16_crop2	23	3.83333	Promoterless-sfGFP	3	723.778	28.6531	162	723	9029.31	9845
20250728	expt001_xy16_crop2	20250728_expt001_xy16_crop2	23	3.83333	Promoterless-sfGFP	4	748.342	18.3848	114	747	12315.6	12801
20250728	expt001_xy16_crop2	20250728_expt001_xy16_crop2	23	3.83333	Promoterless-sfGFP	5	748.62	31.3847	163	750	11888.5	12779
20250728	expt001_xy16_crop2	20250728_expt001_xy16_crop2	23	3.83333	Promoterless-sfGFP	6	757.231	26.2488	121	756	12332.4	12637
20250728	expt001_xy16_crop2	20250728_expt001_xy16_crop2	23	3.83333	Promoterless-sfGFP	7	759.687	20.2237	99	764	12569.1	12598
20250728	expt001_xy16_crop2	20250728_expt001_xy16_crop2	23	3.83333	Promoterless-sfGFP	8	756.791	21.2132	110	756	14614.9	14519
20250728	expt001_xy16_crop2	20250728_expt001_xy16_crop2	23	3.83333	Promoterless-sfGFP	9	748.831	23.8537	124	744.5	12695.7	13197.5
20250728	expt001_xy16_crop2	20250728_expt001_xy16_crop2	23	3.83333	Promoterless-sfGFP	10	752.836	27.7308	152	754.5	13079.1	13195
20250728	expt001_xy16_crop2	20250728_expt001_xy16_crop2	23	3.83333	Promoterless-sfGFP	11	756.057	22.3607	106	758	11376.8	11789.5
20250728	expt001_xy16_crop2	20250728_expt001_xy16_crop2	23	3.83333	Promoterless-sfGFP	12	751.513	20.2237	117	753	11693.9	12034
20250728	expt001_xy16_crop2	20250728_expt001_xy16_crop2	23	3.83333	Promoterless-sfGFP	13	738.134	25.9422	164	737.5	10953.7	11455.5
20250728	expt001_xy16_crop2	20250728_expt001_xy16_crop2	23	3.83333	Promoterless-sfGFP	14	756.247	18.0278	89	758	12092.3	12234
20250728	expt001_xy16_crop2	20250728_expt001_xy16_crop2	23	3.83333	Promoterless-sfGFP	15	758.492	23.6008	118	762.5	12038.9	12204.5
20250728	expt001_xy16_crop2	20250728_expt001_xy16_crop2	23	3.83333	Promoterless-sfGFP	16	759.424	22.0227	99	760	12182.3	12361
20250728	expt001_xy16_crop2	20250728_expt001_xy16_crop2	23	3.83333	Promoterless-sfGFP	17	739.679	23.4307	137	741	8619.04	9152
20250728	expt001_xy16_crop2	20250728_expt001_xy16_crop2	23	3.83333	Promoterless-sfGFP	18	742.642	21.1896	106	740.5	10026	10554.5
20250728	expt001_xy16_crop2	20250728_expt001_xy16_crop2	23	3.83333	Promoterless-sfGFP	19	753.288	20.2485	111	758	10480.4	11207
20250728	expt001_xy16_crop2	20250728_expt001_xy16_crop2	23	3.83333	Promoterless-sfGFP	20	732.512	21.5407	123	736	8563.77	9224
20250728	expt001_xy16_crop2	20250728_expt001_xy16_crop2	24	4	Promoterless-sfGFP	1	745.485	23.4094	130	744	11893.1	12832
20250728	expt001_xy16_crop2	20250728_expt001_xy16_crop2	24	4	Promoterless-sfGFP	2	746.403	20.8806	124	745.5	12499.4	13042.5
20250728	expt001_xy16_crop2	20250728_expt001_xy16_crop2	24	4	Promoterless-sfGFP	3	724.054	17.2047	93	718	9263.32	9914
20250728	expt001_xy16_crop2	20250728_expt001_xy16_crop2	24	4	Promoterless-sfGFP	4	729.118	17.088	93	734	8315.94	8680
20250728	expt001_xy16_crop2	20250728_expt001_xy16_crop2	24	4	Promoterless-sfGFP	5	765.823	24.0208	113	771	12510	12611
20250728	expt001_xy16_crop2	20250728_expt001_xy16_crop2	24	4	Promoterless-sfGFP	6	732.141	16.1245	85	732	10098.2	10730
20250728	expt001_xy16_crop2	20250728_expt001_xy16_crop2	24	4	Promoterless-sfGFP	7	745.515	15.1327	66	739	11646.4	11926.5
20250728	expt001_xy16_crop2	20250728_expt001_xy16_crop2	24	4	Promoterless-sfGFP	8	744.394	20.2485	109	744	10609.8	11518
20250728	expt001_xy16_crop2	20250728_expt001_xy16_crop2	24	4	Promoterless-sfGFP	9	749.951	17.088	82	750	11124.6	11672
20250728	expt001_xy16_crop2	20250728_expt001_xy16_crop2	24	4	Promoterless-sfGFP	10	761.591	25.0799	127	763	14289.1	14602
20250728	expt001_xy16_crop2	20250728_expt001_xy16_crop2	24	4	Promoterless-sfGFP	11	745.631	13.8924	65	742	11997.9	12549
20250728	expt001_xy16_crop2	20250728_expt001_xy16_crop2	24	4	Promoterless-sfGFP	12	756.336	26.0768	137	755	11080.2	11563
20250728	expt001_xy16_crop2	20250728_expt001_xy16_crop2	24	4	Promoterless-sfGFP	13	748.468	22.0907	124	747	11822	12064.5
20250728	expt001_xy16_crop2	20250728_expt001_xy16_crop2	24	4	Promoterless-sfGFP	14	744.641	16.5529	78	743.5	13131.7	13174
20250728	expt001_xy16_crop2	20250728_expt001_xy16_crop2	24	4	Promoterless-sfGFP	15	758.718	30.8707	156	757	13438.4	13654.5
20250728	expt001_xy16_crop2	20250728_expt001_xy16_crop2	24	4	Promoterless-sfGFP	16	754.579	17	76	756.5	12291.9	12410.5
20250728	expt001_xy16_crop2	20250728_expt001_xy16_crop2	24	4	Promoterless-sfGFP	17	741.547	16.4012	95	739	10884.8	11535
20250728	expt001_xy16_crop2	20250728_expt001_xy16_crop2	24	4	Promoterless-sfGFP	18	751.909	14.3178	66	746.5	13621.2	13735
20250728	expt001_xy16_crop2	20250728_expt001_xy16_crop2	24	4	Promoterless-sfGFP	19	764.837	20.2485	92	767	12067.3	12257.5
20250728	expt001_xy16_crop2	20250728_expt001_xy16_crop2	24	4	Promoterless-sfGFP	20	749.835	27.2029	139	748	11776.1	11795
20250728	expt001_xy16_crop2	20250728_expt001_xy16_crop2	24	4	Promoterless-sfGFP	21	735.321	14.5602	78	734	11573.6	11665.5
20250728	expt001_xy16_crop2	20250728_expt001_xy16_crop2	24	4	Promoterless-sfGFP	22	753.397	25.2389	116	750	11930.4	12124
20250728	expt001_xy16_crop2	20250728_expt001_xy16_crop2	24	4	Promoterless-sfGFP	23	740.803	26.4008	157	743	8739.09	9503
20250728	expt001_xy16_crop2	20250728_expt001_xy16_crop2	24	4	Promoterless-sfGFP	24	736.639	23.3238	122	742	9998.92	10692.5
20250728	expt001_xy16_crop2	20250728_expt001_xy16_crop2	24	4	Promoterless-sfGFP	25	748.74	24.4131	127	750	10491	11191
20250728	expt001_xy16_crop2	20250728_expt001_xy16_crop2	24	4	Promoterless-sfGFP	26	735.759	24.1868	145	733	8644.14	9195
20250728	expt001_xy17_crop1	20250728_expt001_xy17_crop1	0	0	Promoterless-sfGFP	1	788.015	19.4165	136	787	8830.6	8693
20250728	expt001_xy17_crop1	20250728_expt001_xy17_crop1	1	0.166667	Promoterless-sfGFP	1	746.455	21.2132	154	748	8390.53	7626.5
20250728	expt001_xy17_crop1	20250728_expt001_xy17_crop1	2	0.333333	Promoterless-sfGFP	1	740.414	22.2036	162	738	8768.44	8497.5
20250728	expt001_xy17_crop1	20250728_expt001_xy17_crop1	3	0.5	Promoterless-sfGFP	1	734.082	25.1794	182	733.5	8606.13	8701
20250728	expt001_xy17_crop1	20250728_expt001_xy17_crop1	4	0.666667	Promoterless-sfGFP	1	731.096	27.1662	198	733	8801.6	8535.5
20250728	expt001_xy17_crop1	20250728_expt001_xy17_crop1	5	0.833333	Promoterless-sfGFP	1	728.969	31.0644	225	728	8804.61	8942
20250728	expt001_xy17_crop1	20250728_expt001_xy17_crop1	6	1	Promoterless-sfGFP	1	723.161	17.4642	124	727	8866.89	8946.5
20250728	expt001_xy17_crop1	20250728_expt001_xy17_crop1	6	1	Promoterless-sfGFP	2	721.571	15.8114	112	722	8807.96	8648
20250728	expt001_xy17_crop1	20250728_expt001_xy17_crop1	7	1.16667	Promoterless-sfGFP	1	736.193	17.8885	114	735.5	9402.41	9631
20250728	expt001_xy17_crop1	20250728_expt001_xy17_crop1	7	1.16667	Promoterless-sfGFP	2	724.763	20.6155	139	723	9202.16	9180
20250728	expt001_xy17_crop1	20250728_expt001_xy17_crop1	8	1.33333	Promoterless-sfGFP	1	733.945	19.6977	128	737	9501.11	9880.5
20250728	expt001_xy17_crop1	20250728_expt001_xy17_crop1	8	1.33333	Promoterless-sfGFP	2	730.253	22.1359	150	725.5	9616.71	9820
20250728	expt001_xy17_crop1	20250728_expt001_xy17_crop1	9	1.5	Promoterless-sfGFP	1	731.425	21.0238	134	732	9790.57	10134
20250728	expt001_xy17_crop1	20250728_expt001_xy17_crop1	9	1.5	Promoterless-sfGFP	2	722.085	24.6982	164	724	9642.73	9984
20250728	expt001_xy17_crop1	20250728_expt001_xy17_crop1	10	1.66667	Promoterless-sfGFP	1	726.152	23.7697	151	727	9828.85	10747
20250728	expt001_xy17_crop1	20250728_expt001_xy17_crop1	10	1.66667	Promoterless-sfGFP	2	718.594	26.9258	180	714	9720.38	10376.5
20250728	expt001_xy17_crop1	20250728_expt001_xy17_crop1	11	1.83333	Promoterless-sfGFP	1	721.062	30.0832	193	717	9718.95	10366
20250728	expt001_xy17_crop1	20250728_expt001_xy17_crop1	11	1.83333	Promoterless-sfGFP	73	734.205	24.1661	146	735	10622.9	11513.5
20250728	expt001_xy17_crop1	20250728_expt001_xy17_crop1	12	2	Promoterless-sfGFP	1	720.17	33.5261	224	720	9499.34	10298.5
20250728	expt001_xy17_crop1	20250728_expt001_xy17_crop1	12	2	Promoterless-sfGFP	74	733.556	28.2312	169	736	10309.9	11292
20250728	expt001_xy17_crop1	20250728_expt001_xy17_crop1	13	2.16667	Promoterless-sfGFP	1	721.645	19.6469	121	722	9115.91	9434
20250728	expt001_xy17_crop1	20250728_expt001_xy17_crop1	13	2.16667	Promoterless-sfGFP	2	717.89	18.9737	118	712.5	9363.36	10179
20250728	expt001_xy17_crop1	20250728_expt001_xy17_crop1	13	2.16667	Promoterless-sfGFP	75	722.084	16.1555	95	717	10452.3	11014
20250728	expt001_xy17_crop1	20250728_expt001_xy17_crop1	13	2.16667	Promoterless-sfGFP	76	733.4	16.5529	95	736	10169	10767
20250728	expt001_xy17_crop1	20250728_expt001_xy17_crop1	14	2.33333	Promoterless-sfGFP	1	721.353	22.2036	133	725	9890.78	10733
20250728	expt001_xy17_crop1	20250728_expt001_xy17_crop1	14	2.33333	Promoterless-sfGFP	2	720.888	18.0278	107	724	9637.9	10497
20250728	expt001_xy17_crop1	20250728_expt001_xy17_crop1	14	2.33333	Promoterless-sfGFP	3	714.514	21.2132	138	711	9239.78	9843.5
20250728	expt001_xy17_crop1	20250728_expt001_xy17_crop1	14	2.33333	Promoterless-sfGFP	77	726.67	18.4391	103	726	10081.9	10832
20250728	expt001_xy17_crop1	20250728_expt001_xy17_crop1	15	2.5	Promoterless-sfGFP	1	717.485	21.095	130	719	9350.09	10071.5
20250728	expt001_xy17_crop1	20250728_expt001_xy17_crop1	15	2.5	Promoterless-sfGFP	2	717.223	20.8087	130	713.5	9427.81	9896.5
20250728	expt001_xy17_crop1	20250728_expt001_xy17_crop1	15	2.5	Promoterless-sfGFP	3	729.091	23.0868	132	726	11000.4	11934
20250728	expt001_xy17_crop1	20250728_expt001_xy17_crop1	15	2.5	Promoterless-sfGFP	4	708.12	22.3607	142	704	9766.23	10414
20250728	expt001_xy17_crop1	20250728_expt001_xy17_crop1	16	2.66667	Promoterless-sfGFP	1	724.516	23.6008	153	722	9152.65	9693
20250728	expt001_xy17_crop1	20250728_expt001_xy17_crop1	16	2.66667	Promoterless-sfGFP	2	714.874	22.2036	143	715	9375.76	9962
20250728	expt001_xy17_crop1	20250728_expt001_xy17_crop1	16	2.66667	Promoterless-sfGFP	3	722.65	26.0768	137	732	11200.1	12062
20250728	expt001_xy17_crop1	20250728_expt001_xy17_crop1	16	2.66667	Promoterless-sfGFP	4	719.115	24.3311	156	716	9717.37	10509
20250728	expt001_xy17_crop1	20250728_expt001_xy17_crop1	17	2.83333	Promoterless-sfGFP	1	721.994	26.6271	168	725.5	9151.86	9653.5
20250728	expt001_xy17_crop1	20250728_expt001_xy17_crop1	17	2.83333	Promoterless-sfGFP	2	724.649	25.1794	154	723	9751.53	10736.5
20250728	expt001_xy17_crop1	20250728_expt001_xy17_crop1	17	2.83333	Promoterless-sfGFP	3	737.329	28.2843	155	736	11377.7	12518
20250728	expt001_xy17_crop1	20250728_expt001_xy17_crop1	17	2.83333	Promoterless-sfGFP	4	710.623	28.2843	175	710	9769.39	10704
20250728	expt001_xy17_crop1	20250728_expt001_xy17_crop1	18	3	Promoterless-sfGFP	1	717.932	30	192	719.5	8886.3	9689.5
20250728	expt001_xy17_crop1	20250728_expt001_xy17_crop1	18	3	Promoterless-sfGFP	2	722.982	27.2947	167	721	9987.8	10941
20250728	expt001_xy17_crop1	20250728_expt001_xy17_crop1	18	3	Promoterless-sfGFP	3	732.58	32.249	169	728	11320.6	12251
20250728	expt001_xy17_crop1	20250728_expt001_xy17_crop1	18	3	Promoterless-sfGFP	4	705.618	15.1327	89	706	9930.54	10952
20250728	expt001_xy17_crop1	20250728_expt001_xy17_crop1	18	3	Promoterless-sfGFP	5	718.364	14.5602	88	726.5	9894.59	10537
20250728	expt001_xy17_crop1	20250728_expt001_xy17_crop1	19	3.16667	Promoterless-sfGFP	1	707.652	16.2788	92	705	9070.15	9664
20250728	expt001_xy17_crop1	20250728_expt001_xy17_crop1	19	3.16667	Promoterless-sfGFP	2	725.97	29.4279	169	728	10578.2	11567
20250728	expt001_xy17_crop1	20250728_expt001_xy17_crop1	19	3.16667	Promoterless-sfGFP	3	715	18.7883	112	718.5	8547.8	9013
20250728	expt001_xy17_crop1	20250728_expt001_xy17_crop1	19	3.16667	Promoterless-sfGFP	4	717.578	19.2354	102	720.5	9486.37	10673.5
20250728	expt001_xy17_crop1	20250728_expt001_xy17_crop1	19	3.16667	Promoterless-sfGFP	5	736.699	16.4924	83	736	12368.5	12565
20250728	expt001_xy17_crop1	20250728_expt001_xy17_crop1	19	3.16667	Promoterless-sfGFP	6	709.13	17.1172	100	703	9619.32	10477.5
20250728	expt001_xy17_crop1	20250728_expt001_xy17_crop1	19	3.16667	Promoterless-sfGFP	7	712.847	18.1108	98	711	9360.14	9822.5
20250728	expt001_xy17_crop1	20250728_expt001_xy17_crop1	20	3.33333	Promoterless-sfGFP	1	713.839	17.72	93	712	9397.75	10135
20250728	expt001_xy17_crop1	20250728_expt001_xy17_crop1	20	3.33333	Promoterless-sfGFP	2	726.057	32.5576	174	726	11072	11867
20250728	expt001_xy17_crop1	20250728_expt001_xy17_crop1	20	3.33333	Promoterless-sfGFP	3	716.262	20.2485	122	716	8707.6	9422.5
20250728	expt001_xy17_crop1	20250728_expt001_xy17_crop1	20	3.33333	Promoterless-sfGFP	4	721.798	22.0907	119	723	9401	10813
20250728	expt001_xy17_crop1	20250728_expt001_xy17_crop1	20	3.33333	Promoterless-sfGFP	5	736.373	18.4391	83	733	12574.2	12786
20250728	expt001_xy17_crop1	20250728_expt001_xy17_crop1	20	3.33333	Promoterless-sfGFP	6	704.925	18.2483	106	710.5	9633.92	10586
20250728	expt001_xy17_crop1	20250728_expt001_xy17_crop1	20	3.33333	Promoterless-sfGFP	7	718.345	19.4165	110	711	9698.68	10437
20250728	expt001_xy17_crop1	20250728_expt001_xy17_crop1	21	3.5	Promoterless-sfGFP	1	720.523	18.9737	107	724	9630.72	10214
20250728	expt001_xy17_crop1	20250728_expt001_xy17_crop1	21	3.5	Promoterless-sfGFP	2	728.042	35.5106	192	730	11180	12021
20250728	expt001_xy17_crop1	20250728_expt001_xy17_crop1	21	3.5	Promoterless-sfGFP	3	713.458	22.4722	144	712	8662	9426.5
20250728	expt001_xy17_crop1	20250728_expt001_xy17_crop1	21	3.5	Promoterless-sfGFP	4	721.814	23.3452	140	722.5	9179.09	10740
20250728	expt001_xy17_crop1	20250728_expt001_xy17_crop1	21	3.5	Promoterless-sfGFP	5	734.784	20.8806	97	732	12522.2	12723
20250728	expt001_xy17_crop1	20250728_expt001_xy17_crop1	21	3.5	Promoterless-sfGFP	6	715.803	19.2354	117	714	10062.3	10908
20250728	expt001_xy17_crop1	20250728_expt001_xy17_crop1	21	3.5	Promoterless-sfGFP	7	716.29	20.6155	124	717	9677.62	10224
20250728	expt001_xy17_crop1	20250728_expt001_xy17_crop1	22	3.66667	Promoterless-sfGFP	1	724.345	20.2485	110	724	9881.23	10498
20250728	expt001_xy17_crop1	20250728_expt001_xy17_crop1	22	3.66667	Promoterless-sfGFP	2	727.118	24.3516	152	723	8805.73	9519.5
20250728	expt001_xy17_crop1	20250728_expt001_xy17_crop1	22	3.66667	Promoterless-sfGFP	3	729.119	38.833	202	727	11127.5	11863
20250728	expt001_xy17_crop1	20250728_expt001_xy17_crop1	22	3.66667	Promoterless-sfGFP	4	722.145	26.1725	152	724.5	9410.51	10818
20250728	expt001_xy17_crop1	20250728_expt001_xy17_crop1	22	3.66667	Promoterless-sfGFP	5	742.299	22.8035	107	737	12380.7	12619
20250728	expt001_xy17_crop1	20250728_expt001_xy17_crop1	22	3.66667	Promoterless-sfGFP	6	710.734	21.2132	128	712.5	10330.4	11229
20250728	expt001_xy17_crop1	20250728_expt001_xy17_crop1	22	3.66667	Promoterless-sfGFP	7	709.741	22.561	135	712	9719.95	10418
20250728	expt001_xy17_crop1	20250728_expt001_xy17_crop1	23	3.83333	Promoterless-sfGFP	1	726.302	23.4094	139	724	10018.6	10825
20250728	expt001_xy17_crop1	20250728_expt001_xy17_crop1	23	3.83333	Promoterless-sfGFP	2	721.881	26.8328	168	725.5	8981.48	9722
20250728	expt001_xy17_crop1	20250728_expt001_xy17_crop1	23	3.83333	Promoterless-sfGFP	3	725.38	29.1548	158	724	10093.7	11595.5
20250728	expt001_xy17_crop1	20250728_expt001_xy17_crop1	23	3.83333	Promoterless-sfGFP	4	737.084	23.7697	107	733	12920.9	13116
20250728	expt001_xy17_crop1	20250728_expt001_xy17_crop1	23	3.83333	Promoterless-sfGFP	5	738.57	25.632	128	738	12431.4	12643.5
20250728	expt001_xy17_crop1	20250728_expt001_xy17_crop1	23	3.83333	Promoterless-sfGFP	6	712.994	25	158	712.5	9722.12	10636
20250728	expt001_xy17_crop1	20250728_expt001_xy17_crop1	23	3.83333	Promoterless-sfGFP	78	733.629	18.4391	97	734	10967.1	11368
20250728	expt001_xy17_crop1	20250728_expt001_xy17_crop1	23	3.83333	Promoterless-sfGFP	79	714.139	22.8035	137	718	10691.2	11637
20250728	expt001_xy17_crop1	20250728_expt001_xy17_crop1	24	4	Promoterless-sfGFP	1	727.351	25.632	148	732.5	10460.2	11398
20250728	expt001_xy17_crop1	20250728_expt001_xy17_crop1	24	4	Promoterless-sfGFP	2	718.053	29.4109	187	718	9337.78	9934
20250728	expt001_xy17_crop1	20250728_expt001_xy17_crop1	24	4	Promoterless-sfGFP	4	743.508	26	126	743	12952.8	13146
20250728	expt001_xy17_crop1	20250728_expt001_xy17_crop1	24	4	Promoterless-sfGFP	5	718.034	25	148	715.5	10563	11424
20250728	expt001_xy17_crop1	20250728_expt001_xy17_crop1	24	4	Promoterless-sfGFP	80	725.295	19.2354	105	720	10462.9	11410
20250728	expt001_xy17_crop1	20250728_expt001_xy17_crop1	24	4	Promoterless-sfGFP	81	731.097	14.3178	72	730	12633.8	12498.5
20250728	expt001_xy17_crop1	20250728_expt001_xy17_crop1	24	4	Promoterless-sfGFP	82	720.058	16.2788	86	725.5	8975.13	9757.5
20250728	expt001_xy17_crop1	20250728_expt001_xy17_crop1	24	4	Promoterless-sfGFP	83	713.549	22.3607	122	721	11657	12232.5
20250728	expt001_xy17_crop1	20250728_expt001_xy17_crop1	24	4	Promoterless-sfGFP	84	745.881	27.8568	134	743	12471	12630.5
20250728	expt001_xy17_crop2	20250728_expt001_xy17_crop2	0	0	Promoterless-sfGFP	1	803.8	21.5407	150	800.5	5988.45	5847.5
20250728	expt001_xy17_crop2	20250728_expt001_xy17_crop2	1	0.166667	Promoterless-sfGFP	1	782.094	23.7697	171	779	5878.8	5576
20250728	expt001_xy17_crop2	20250728_expt001_xy17_crop2	2	0.333333	Promoterless-sfGFP	1	773.601	27.5136	198	773.5	6075.71	5880.5
20250728	expt001_xy17_crop2	20250728_expt001_xy17_crop2	3	0.5	Promoterless-sfGFP	1	760.263	16.6433	118	760	6206.73	6017
20250728	expt001_xy17_crop2	20250728_expt001_xy17_crop2	3	0.5	Promoterless-sfGFP	2	763.102	15.5242	108	760.5	6075.44	5784
20250728	expt001_xy17_crop2	20250728_expt001_xy17_crop2	4	0.666667	Promoterless-sfGFP	1	760.218	17.72	124	762.5	6917.02	6962
20250728	expt001_xy17_crop2	20250728_expt001_xy17_crop2	4	0.666667	Promoterless-sfGFP	2	761.265	18.0278	117	765	6747.68	6723
20250728	expt001_xy17_crop2	20250728_expt001_xy17_crop2	5	0.833333	Promoterless-sfGFP	1	755.919	20.2237	136	758	7606.29	7459
20250728	expt001_xy17_crop2	20250728_expt001_xy17_crop2	5	0.833333	Promoterless-sfGFP	2	753.531	18.868	128	757	7335.27	7170.5
20250728	expt001_xy17_crop2	20250728_expt001_xy17_crop2	6	1	Promoterless-sfGFP	1	752.91	21.2132	144	748	8208.01	8465.5
20250728	expt001_xy17_crop2	20250728_expt001_xy17_crop2	6	1	Promoterless-sfGFP	2	754.631	21.4709	141	754	7797.38	8090
20250728	expt001_xy17_crop2	20250728_expt001_xy17_crop2	7	1.16667	Promoterless-sfGFP	1	759.3	23.5372	150	758	8809.35	9735
20250728	expt001_xy17_crop2	20250728_expt001_xy17_crop2	7	1.16667	Promoterless-sfGFP	2	765.962	23.2594	157	765	8099.04	8277
20250728	expt001_xy17_crop2	20250728_expt001_xy17_crop2	8	1.33333	Promoterless-sfGFP	1	751.759	26.4764	174	751.5	9263.67	10149.5
20250728	expt001_xy17_crop2	20250728_expt001_xy17_crop2	8	1.33333	Promoterless-sfGFP	2	759.488	26.2488	168	758.5	8723.54	9280
20250728	expt001_xy17_crop2	20250728_expt001_xy17_crop2	9	1.5	Promoterless-sfGFP	1	761	15.2971	92	768.5	9693.49	10471
20250728	expt001_xy17_crop2	20250728_expt001_xy17_crop2	9	1.5	Promoterless-sfGFP	2	757.179	27.8927	179	756	9423.41	10417
20250728	expt001_xy17_crop2	20250728_expt001_xy17_crop2	9	1.5	Promoterless-sfGFP	3	761.266	15.2971	79	765	10391.8	11166
20250728	expt001_xy17_crop2	20250728_expt001_xy17_crop2	10	1.66667	Promoterless-sfGFP	1	749.863	17.088	95	752	10408.8	11151
20250728	expt001_xy17_crop2	20250728_expt001_xy17_crop2	10	1.66667	Promoterless-sfGFP	2	759.01	30.2655	196	758.5	10166.9	10731
20250728	expt001_xy17_crop2	20250728_expt001_xy17_crop2	10	1.66667	Promoterless-sfGFP	3	756.367	16.2788	90	756	10410.2	10942.5
20250728	expt001_xy17_crop2	20250728_expt001_xy17_crop2	11	1.83333	Promoterless-sfGFP	1	750.927	19.2354	109	746	10550.4	11091
20250728	expt001_xy17_crop2	20250728_expt001_xy17_crop2	11	1.83333	Promoterless-sfGFP	2	754.973	33.3766	219	754	9994.68	10622
20250728	expt001_xy17_crop2	20250728_expt001_xy17_crop2	11	1.83333	Promoterless-sfGFP	3	767.911	18.4391	101	764	10984.4	11782
20250728	expt001_xy17_crop2	20250728_expt001_xy17_crop2	12	2	Promoterless-sfGFP	1	760.34	36.6742	244	758	10312	11231.5
20250728	expt001_xy17_crop2	20250728_expt001_xy17_crop2	12	2	Promoterless-sfGFP	2	757.098	20.8087	122	758.5	10996.2	11590
20250728	expt001_xy17_crop2	20250728_expt001_xy17_crop2	12	2	Promoterless-sfGFP	3	761.496	19.6469	117	762	11498.7	12608
20250728	expt001_xy17_crop2	20250728_expt001_xy17_crop2	13	2.16667	Promoterless-sfGFP	1	761.643	40.7922	272	762	10642.2	11530.5
20250728	expt001_xy17_crop2	20250728_expt001_xy17_crop2	13	2.16667	Promoterless-sfGFP	2	755.884	23.3238	138	759	11202.4	11996.5
20250728	expt001_xy17_crop2	20250728_expt001_xy17_crop2	13	2.16667	Promoterless-sfGFP	3	762.053	20.8806	113	762	12323.8	13150
20250728	expt001_xy17_crop2	20250728_expt001_xy17_crop2	14	2.33333	Promoterless-sfGFP	1	757.704	44.911	304	758	10747.9	11781.5
20250728	expt001_xy17_crop2	20250728_expt001_xy17_crop2	14	2.33333	Promoterless-sfGFP	2	758.5	25.4951	152	759	11563.5	12212
20250728	expt001_xy17_crop2	20250728_expt001_xy17_crop2	14	2.33333	Promoterless-sfGFP	3	759.6	23.7697	125	765	12437.2	13810
20250728	expt001_xy17_crop2	20250728_expt001_xy17_crop2	15	2.5	Promoterless-sfGFP	1	755.924	51.788	356	755	10460.5	11479.5
20250728	expt001_xy17_crop2	20250728_expt001_xy17_crop2	15	2.5	Promoterless-sfGFP	2	756.607	28.2312	163	760	11808.1	12299
20250728	expt001_xy17_crop2	20250728_expt001_xy17_crop2	15	2.5	Promoterless-sfGFP	3	763.138	26.9258	145	763	13042.7	13888
20250728	expt001_xy17_crop2	20250728_expt001_xy17_crop2	16	2.66667	Promoterless-sfGFP	1	761.684	28.2843	196	761	10269.9	10969.5
20250728	expt001_xy17_crop2	20250728_expt001_xy17_crop2	16	2.66667	Promoterless-sfGFP	2	752.761	15.2643	88	755	11408.5	11975
20250728	expt001_xy17_crop2	20250728_expt001_xy17_crop2	16	2.66667	Promoterless-sfGFP	3	769.065	14.1421	62	769	14377.8	14258.5
20250728	expt001_xy17_crop2	20250728_expt001_xy17_crop2	16	2.66667	Promoterless-sfGFP	4	751.505	16.7631	99	750	11924.5	12480
20250728	expt001_xy17_crop2	20250728_expt001_xy17_crop2	16	2.66667	Promoterless-sfGFP	5	754.764	31.3209	208	756	9996.17	11041.5
20250728	expt001_xy17_crop2	20250728_expt001_xy17_crop2	16	2.66667	Promoterless-sfGFP	6	754.551	17.088	89	749	11996.6	13003
20250728	expt001_xy17_crop2	20250728_expt001_xy17_crop2	17	2.83333	Promoterless-sfGFP	1	760.949	32.5576	198	759.5	11211.7	12268
20250728	expt001_xy17_crop2	20250728_expt001_xy17_crop2	17	2.83333	Promoterless-sfGFP	2	752.147	17.2047	102	748	11182.4	11665.5
20250728	expt001_xy17_crop2	20250728_expt001_xy17_crop2	17	2.83333	Promoterless-sfGFP	3	768.117	16.2788	77	768	14846.7	15016
20250728	expt001_xy17_crop2	20250728_expt001_xy17_crop2	17	2.83333	Promoterless-sfGFP	4	755.826	18.2483	109	755	12396.7	13269
20250728	expt001_xy17_crop2	20250728_expt001_xy17_crop2	17	2.83333	Promoterless-sfGFP	5	755.904	35.8469	228	757	9955.25	10685
20250728	expt001_xy17_crop2	20250728_expt001_xy17_crop2	17	2.83333	Promoterless-sfGFP	6	754.102	19.4165	98	757	12534.9	13374
20250728	expt001_xy17_crop2	20250728_expt001_xy17_crop2	18	3	Promoterless-sfGFP	1	762.71	36.8782	231	765	11193.3	12282
20250728	expt001_xy17_crop2	20250728_expt001_xy17_crop2	18	3	Promoterless-sfGFP	2	752.144	19.8494	118	747.5	10926.4	11405
20250728	expt001_xy17_crop2	20250728_expt001_xy17_crop2	18	3	Promoterless-sfGFP	3	778.686	18.4391	86	780	14556.3	14803
20250728	expt001_xy17_crop2	20250728_expt001_xy17_crop2	18	3	Promoterless-sfGFP	4	757.927	40.8534	259	761	10103.9	11210
20250728	expt001_xy17_crop2	20250728_expt001_xy17_crop2	18	3	Promoterless-sfGFP	5	759.347	20.2237	118	766	12323.8	13147.5
20250728	expt001_xy17_crop2	20250728_expt001_xy17_crop2	18	3	Promoterless-sfGFP	6	762.364	21.4709	118	760	11726.8	12489.5
20250728	expt001_xy17_crop2	20250728_expt001_xy17_crop2	19	3.16667	Promoterless-sfGFP	1	767	44.911	254	768.5	11135.2	12416
20250728	expt001_xy17_crop2	20250728_expt001_xy17_crop2	19	3.16667	Promoterless-sfGFP	2	750.418	22.2036	134	750.5	10706.3	10969
20250728	expt001_xy17_crop2	20250728_expt001_xy17_crop2	19	3.16667	Promoterless-sfGFP	3	784.895	19.6469	95	781	14161.7	14265
20250728	expt001_xy17_crop2	20250728_expt001_xy17_crop2	19	3.16667	Promoterless-sfGFP	4	761.21	24.5153	143	762	10113.5	10856
20250728	expt001_xy17_crop2	20250728_expt001_xy17_crop2	19	3.16667	Promoterless-sfGFP	5	759.37	23.7697	135	764	11872.1	12409
20250728	expt001_xy17_crop2	20250728_expt001_xy17_crop2	19	3.16667	Promoterless-sfGFP	6	758.589	25.4951	141	756	11073	11855
20250728	expt001_xy17_crop2	20250728_expt001_xy17_crop2	19	3.16667	Promoterless-sfGFP	7	755.173	23.7065	150	755	9567.73	10493
20250728	expt001_xy17_crop2	20250728_expt001_xy17_crop2	20	3.33333	Promoterless-sfGFP	1	767.268	26.3059	153	763	10380.8	11236
20250728	expt001_xy17_crop2	20250728_expt001_xy17_crop2	20	3.33333	Promoterless-sfGFP	2	754.007	25.807	149	750	10562.1	11045
20250728	expt001_xy17_crop2	20250728_expt001_xy17_crop2	20	3.33333	Promoterless-sfGFP	3	776.517	23.5372	118	769	13556.3	13635.5
20250728	expt001_xy17_crop2	20250728_expt001_xy17_crop2	20	3.33333	Promoterless-sfGFP	4	754.547	28.1603	170	757.5	9874.73	10703.5
20250728	expt001_xy17_crop2	20250728_expt001_xy17_crop2	20	3.33333	Promoterless-sfGFP	5	754.566	26.5707	152	746.5	11938.5	12671.5
20250728	expt001_xy17_crop2	20250728_expt001_xy17_crop2	20	3.33333	Promoterless-sfGFP	6	774.93	26.2488	129	779	12543.2	12703
20250728	expt001_xy17_crop2	20250728_expt001_xy17_crop2	20	3.33333	Promoterless-sfGFP	7	751.092	28.8617	153	747	11187.8	11968
20250728	expt001_xy17_crop2	20250728_expt001_xy17_crop2	20	3.33333	Promoterless-sfGFP	8	752.538	27.8029	171	754	9087.64	9719
20250728	expt001_xy17_crop2	20250728_expt001_xy17_crop2	21	3.5	Promoterless-sfGFP	1	763.178	30.5941	163	765	10816	11920
20250728	expt001_xy17_crop2	20250728_expt001_xy17_crop2	21	3.5	Promoterless-sfGFP	2	745.652	29.8329	178	744.5	10209.7	10793.5
20250728	expt001_xy17_crop2	20250728_expt001_xy17_crop2	21	3.5	Promoterless-sfGFP	3	768.894	26.2488	132	767	13599.6	13873
20250728	expt001_xy17_crop2	20250728_expt001_xy17_crop2	21	3.5	Promoterless-sfGFP	4	753.589	33.5261	192	754	10092.7	11069
20250728	expt001_xy17_crop2	20250728_expt001_xy17_crop2	21	3.5	Promoterless-sfGFP	5	761.319	30.6757	166	764	12088.9	12892
20250728	expt001_xy17_crop2	20250728_expt001_xy17_crop2	21	3.5	Promoterless-sfGFP	6	767.513	29.4109	154	767	12395.8	12554.5
20250728	expt001_xy17_crop2	20250728_expt001_xy17_crop2	21	3.5	Promoterless-sfGFP	7	764.015	15.8114	68	760	13051.4	13343
20250728	expt001_xy17_crop2	20250728_expt001_xy17_crop2	21	3.5	Promoterless-sfGFP	8	748.62	31.6228	205	750	8905.04	9536
20250728	expt001_xy17_crop2	20250728_expt001_xy17_crop2	21	3.5	Promoterless-sfGFP	9	743.692	17.72	107	750	9162.43	9865
20250728	expt001_xy17_crop2	20250728_expt001_xy17_crop2	22	3.66667	Promoterless-sfGFP	1	760.74	36.6742	196	764	10743.4	11830
20250728	expt001_xy17_crop2	20250728_expt001_xy17_crop2	22	3.66667	Promoterless-sfGFP	2	753.412	17.2047	102	758.5	9849.76	10530.5
20250728	expt001_xy17_crop2	20250728_expt001_xy17_crop2	22	3.66667	Promoterless-sfGFP	3	746.09	19.6469	111	746	9225.58	9921
20250728	expt001_xy17_crop2	20250728_expt001_xy17_crop2	22	3.66667	Promoterless-sfGFP	4	770.509	31.0161	161	774	13214.3	13501
20250728	expt001_xy17_crop2	20250728_expt001_xy17_crop2	22	3.66667	Promoterless-sfGFP	5	750.72	16.6433	93	754	10231.3	10667
20250728	expt001_xy17_crop2	20250728_expt001_xy17_crop2	22	3.66667	Promoterless-sfGFP	6	771.266	17.4642	79	765	13579.6	13948
20250728	expt001_xy17_crop2	20250728_expt001_xy17_crop2	22	3.66667	Promoterless-sfGFP	7	759.51	18.7883	96	762	10922.7	11399.5
20250728	expt001_xy17_crop2	20250728_expt001_xy17_crop2	22	3.66667	Promoterless-sfGFP	8	765.439	35.171	180	766	11956.8	12234.5
20250728	expt001_xy17_crop2	20250728_expt001_xy17_crop2	22	3.66667	Promoterless-sfGFP	9	762.235	16.7631	98	758	11440.3	11921.5
20250728	expt001_xy17_crop2	20250728_expt001_xy17_crop2	22	3.66667	Promoterless-sfGFP	10	748.267	36.7151	236	749	8902.17	9688
20250728	expt001_xy17_crop2	20250728_expt001_xy17_crop2	22	3.66667	Promoterless-sfGFP	11	770.243	17.4642	74	775	12964.4	13123
20250728	expt001_xy17_crop2	20250728_expt001_xy17_crop2	22	3.66667	Promoterless-sfGFP	12	742.12	20.8806	133	738	8837.35	9360
20250728	expt001_xy17_crop2	20250728_expt001_xy17_crop2	23	3.83333	Promoterless-sfGFP	1	757.592	21.2132	120	758.5	9411.24	10557
20250728	expt001_xy17_crop2	20250728_expt001_xy17_crop2	23	3.83333	Promoterless-sfGFP	2	752.479	20.6155	117	757	9884.86	10548
20250728	expt001_xy17_crop2	20250728_expt001_xy17_crop2	23	3.83333	Promoterless-sfGFP	3	781.267	35.4683	191	784	12893.2	13090
20250728	expt001_xy17_crop2	20250728_expt001_xy17_crop2	23	3.83333	Promoterless-sfGFP	4	757.692	23.0868	130	757.5	9292.99	10126.5
20250728	expt001_xy17_crop2	20250728_expt001_xy17_crop2	23	3.83333	Promoterless-sfGFP	5	780.618	20.1246	89	780	14048.3	14347
20250728	expt001_xy17_crop2	20250728_expt001_xy17_crop2	23	3.83333	Promoterless-sfGFP	6	753.6	18.7883	100	757.5	10641.4	11048.5
20250728	expt001_xy17_crop2	20250728_expt001_xy17_crop2	23	3.83333	Promoterless-sfGFP	7	766.01	20.6155	100	768.5	11986	11982
20250728	expt001_xy17_crop2	20250728_expt001_xy17_crop2	23	3.83333	Promoterless-sfGFP	8	764.819	21.9545	105	766	11036.6	11517
20250728	expt001_xy17_crop2	20250728_expt001_xy17_crop2	23	3.83333	Promoterless-sfGFP	9	766.306	19.2354	111	769	11698.9	12104
20250728	expt001_xy17_crop2	20250728_expt001_xy17_crop2	23	3.83333	Promoterless-sfGFP	10	784.686	22.2036	118	782	12094.6	12201
20250728	expt001_xy17_crop2	20250728_expt001_xy17_crop2	23	3.83333	Promoterless-sfGFP	11	759.264	42.4853	258	759	8933.29	9689.5
20250728	expt001_xy17_crop2	20250728_expt001_xy17_crop2	23	3.83333	Promoterless-sfGFP	12	766.495	20.2237	95	768	12494.9	12506
20250728	expt001_xy17_crop2	20250728_expt001_xy17_crop2	23	3.83333	Promoterless-sfGFP	13	751.06	21.8403	134	753	9479.77	9962.5
20250728	expt001_xy17_crop2	20250728_expt001_xy17_crop2	23	3.83333	Promoterless-sfGFP	14	756.083	21.1896	109	759	9794.9	10799
20250728	expt001_xy17_crop2	20250728_expt001_xy17_crop2	24	4	Promoterless-sfGFP	1	755.686	23.3238	140	755	9517.61	10052.5
20250728	expt001_xy17_crop2	20250728_expt001_xy17_crop2	24	4	Promoterless-sfGFP	2	759.364	24.1868	132	760.5	9841.65	10848.5
20250728	expt001_xy17_crop2	20250728_expt001_xy17_crop2	24	4	Promoterless-sfGFP	3	769.57	22.3607	114	768	11913.2	12184
20250728	expt001_xy17_crop2	20250728_expt001_xy17_crop2	24	4	Promoterless-sfGFP	4	757.02	25.4951	149	760	8921.6	9701
20250728	expt001_xy17_crop2	20250728_expt001_xy17_crop2	24	4	Promoterless-sfGFP	5	751.613	22.4722	119	751	10169.4	10463
20250728	expt001_xy17_crop2	20250728_expt001_xy17_crop2	24	4	Promoterless-sfGFP	6	777.982	23.7697	112	778.5	13451.2	13782.5
20250728	expt001_xy17_crop2	20250728_expt001_xy17_crop2	24	4	Promoterless-sfGFP	7	768.035	23.5372	114	770	11980.3	12313
20250728	expt001_xy17_crop2	20250728_expt001_xy17_crop2	24	4	Promoterless-sfGFP	8	780.98	20.6155	100	786	12979.6	13253.5
20250728	expt001_xy17_crop2	20250728_expt001_xy17_crop2	24	4	Promoterless-sfGFP	9	775.504	27.1662	139	772	12256.2	12557
20250728	expt001_xy17_crop2	20250728_expt001_xy17_crop2	24	4	Promoterless-sfGFP	10	756.097	24.6982	144	758	8716.28	9474.5
20250728	expt001_xy17_crop2	20250728_expt001_xy17_crop2	24	4	Promoterless-sfGFP	11	777.792	25.4951	120	777	11093.6	11355
20250728	expt001_xy17_crop2	20250728_expt001_xy17_crop2	24	4	Promoterless-sfGFP	12	760.102	22.8035	137	756	11501	11829
20250728	expt001_xy17_crop2	20250728_expt001_xy17_crop2	24	4	Promoterless-sfGFP	13	774.845	23.0868	110	772.5	12176.3	12233.5
20250728	expt001_xy17_crop2	20250728_expt001_xy17_crop2	24	4	Promoterless-sfGFP	14	751.994	25.2982	156	752.5	9387.53	10006
20250728	expt001_xy17_crop2	20250728_expt001_xy17_crop2	24	4	Promoterless-sfGFP	15	764.897	23.7697	116	764.5	10184.3	10847.5
20250728	expt001_xy17_crop2	20250728_expt001_xy17_crop2	24	4	Promoterless-sfGFP	16	759.282	25.0599	149	754	8470.44	9177
20250728	expt001_xy18_crop1	20250728_expt001_xy18_crop1	0	0	Promoterless-sfGFP	1	783.488	20	129	786	7387.98	7144
20250728	expt001_xy18_crop1	20250728_expt001_xy18_crop1	1	0.166667	Promoterless-sfGFP	1	743.265	22.2036	147	745	7264.2	7197
20250728	expt001_xy18_crop1	20250728_expt001_xy18_crop1	2	0.333333	Promoterless-sfGFP	1	734.208	12.6491	72	739.5	7090.83	6724.5
20250728	expt001_xy18_crop1	20250728_expt001_xy18_crop1	2	0.333333	Promoterless-sfGFP	2	739.517	13.4164	87	744	7204.99	6982
20250728	expt001_xy18_crop1	20250728_expt001_xy18_crop1	3	0.5	Promoterless-sfGFP	1	737.598	14.3178	87	738	7145.05	6870
20250728	expt001_xy18_crop1	20250728_expt001_xy18_crop1	3	0.5	Promoterless-sfGFP	2	743.112	14.4222	89	746	7805.88	7793
20250728	expt001_xy18_crop1	20250728_expt001_xy18_crop1	4	0.666667	Promoterless-sfGFP	1	723.944	15.2971	89	721	7689.87	7640
20250728	expt001_xy18_crop1	20250728_expt001_xy18_crop1	4	0.666667	Promoterless-sfGFP	2	741.851	15.6525	101	744	8148.69	8034
20250728	expt001_xy18_crop1	20250728_expt001_xy18_crop1	5	0.833333	Promoterless-sfGFP	1	719.646	15.8114	96	718.5	8450.71	8276.5
20250728	expt001_xy18_crop1	20250728_expt001_xy18_crop1	5	0.833333	Promoterless-sfGFP	2	732.288	16.4924	104	732	8942.83	9037
20250728	expt001_xy18_crop1	20250728_expt001_xy18_crop1	6	1	Promoterless-sfGFP	1	727.89	17.088	109	726	8946.26	9353
20250728	expt001_xy18_crop1	20250728_expt001_xy18_crop1	6	1	Promoterless-sfGFP	2	730.487	17.72	115	729	9234.03	9162
20250728	expt001_xy18_crop1	20250728_expt001_xy18_crop1	7	1.16667	Promoterless-sfGFP	1	722.917	18.0278	109	723	9427.6	9806
20250728	expt001_xy18_crop1	20250728_expt001_xy18_crop1	7	1.16667	Promoterless-sfGFP	2	730.814	18.6815	113	730	9843.65	10197
20250728	expt001_xy18_crop1	20250728_expt001_xy18_crop1	8	1.33333	Promoterless-sfGFP	1	723.326	20.2485	132	724	9656.52	10284
20250728	expt001_xy18_crop1	20250728_expt001_xy18_crop1	8	1.33333	Promoterless-sfGFP	2	736.413	20.2485	126	737	10405.7	11000
20250728	expt001_xy18_crop1	20250728_expt001_xy18_crop1	9	1.5	Promoterless-sfGFP	1	719.362	22.1359	138	720	9823.09	10683.5
20250728	expt001_xy18_crop1	20250728_expt001_xy18_crop1	9	1.5	Promoterless-sfGFP	2	736.741	22.4722	139	736	10444.5	11073
20250728	expt001_xy18_crop1	20250728_expt001_xy18_crop1	10	1.66667	Promoterless-sfGFP	1	713.691	24.3516	152	709	9481.14	10315
20250728	expt001_xy18_crop1	20250728_expt001_xy18_crop1	10	1.66667	Promoterless-sfGFP	2	734.118	24.6982	152	736	10419.7	11474
20250728	expt001_xy18_crop1	20250728_expt001_xy18_crop1	11	1.83333	Promoterless-sfGFP	1	717.97	26.9258	167	715	9636.75	10564
20250728	expt001_xy18_crop1	20250728_expt001_xy18_crop1	11	1.83333	Promoterless-sfGFP	2	733.183	27.5136	169	734	10604.9	11451
20250728	expt001_xy18_crop1	20250728_expt001_xy18_crop1	12	2	Promoterless-sfGFP	1	724.558	16.7631	113	725	9568.96	10271
20250728	expt001_xy18_crop1	20250728_expt001_xy18_crop1	12	2	Promoterless-sfGFP	2	724.737	15.6525	99	722	10068.4	10837
20250728	expt001_xy18_crop1	20250728_expt001_xy18_crop1	12	2	Promoterless-sfGFP	69	742.973	14.5602	75	738	11455.1	11489
20250728	expt001_xy18_crop1	20250728_expt001_xy18_crop1	12	2	Promoterless-sfGFP	70	741.575	14.8661	87	742	11305.9	11911
20250728	expt001_xy18_crop1	20250728_expt001_xy18_crop1	13	2.16667	Promoterless-sfGFP	1	709.816	20.0998	125	712	9017.46	9377
20250728	expt001_xy18_crop1	20250728_expt001_xy18_crop1	13	2.16667	Promoterless-sfGFP	2	714.469	15.6525	96	718.5	9700.05	10462
20250728	expt001_xy18_crop1	20250728_expt001_xy18_crop1	13	2.16667	Promoterless-sfGFP	67	730.54	16.7631	100	734	11326.9	11683.5
20250728	expt001_xy18_crop1	20250728_expt001_xy18_crop1	13	2.16667	Promoterless-sfGFP	68	740.777	17.088	94	740	11382.3	12272.5
20250728	expt001_xy18_crop1	20250728_expt001_xy18_crop1	14	2.33333	Promoterless-sfGFP	1	727.438	18.4391	96	723.5	11155.6	11612.5
20250728	expt001_xy18_crop1	20250728_expt001_xy18_crop1	14	2.33333	Promoterless-sfGFP	2	718.496	21.587	125	720	8911.42	9453
20250728	expt001_xy18_crop1	20250728_expt001_xy18_crop1	14	2.33333	Promoterless-sfGFP	3	729.185	20.2485	124	728	10627.7	11141
20250728	expt001_xy18_crop1	20250728_expt001_xy18_crop1	14	2.33333	Promoterless-sfGFP	4	698.054	18.0278	112	694	9049.11	9657
20250728	expt001_xy18_crop1	20250728_expt001_xy18_crop1	15	2.5	Promoterless-sfGFP	1	716.878	24.3516	139	722	8418.04	8557
20250728	expt001_xy18_crop1	20250728_expt001_xy18_crop1	15	2.5	Promoterless-sfGFP	2	729.009	19.6977	109	732	11131.6	11804
20250728	expt001_xy18_crop1	20250728_expt001_xy18_crop1	15	2.5	Promoterless-sfGFP	3	735.752	21.5407	137	740	10503.9	11071
20250728	expt001_xy18_crop1	20250728_expt001_xy18_crop1	15	2.5	Promoterless-sfGFP	4	709.119	20	135	707	8366.04	8757
20250728	expt001_xy18_crop1	20250728_expt001_xy18_crop1	16	2.66667	Promoterless-sfGFP	1	720.58	27.8568	162	719	8207.87	8564.5
20250728	expt001_xy18_crop1	20250728_expt001_xy18_crop1	16	2.66667	Promoterless-sfGFP	2	735.098	21.4709	122	734.5	11290.7	12104.5
20250728	expt001_xy18_crop1	20250728_expt001_xy18_crop1	16	2.66667	Promoterless-sfGFP	3	741.219	24.0416	151	741	10510.3	11067
20250728	expt001_xy18_crop1	20250728_expt001_xy18_crop1	16	2.66667	Promoterless-sfGFP	4	719.255	22.8035	145	725	8273.7	8784
20250728	expt001_xy18_crop1	20250728_expt001_xy18_crop1	17	2.83333	Promoterless-sfGFP	1	717.83	31.305	188	720	7941.27	8475.5
20250728	expt001_xy18_crop1	20250728_expt001_xy18_crop1	17	2.83333	Promoterless-sfGFP	2	733.992	23.8537	133	736	11265.7	12088
20250728	expt001_xy18_crop1	20250728_expt001_xy18_crop1	17	2.83333	Promoterless-sfGFP	3	736.5	26.9258	170	738	10460.1	11028
20250728	expt001_xy18_crop1	20250728_expt001_xy18_crop1	17	2.83333	Promoterless-sfGFP	4	711.349	26.0768	166	713.5	8136.99	8410.5
20250728	expt001_xy18_crop1	20250728_expt001_xy18_crop1	18	3	Promoterless-sfGFP	1	719.135	18.6011	104	716	7714.58	7985
20250728	expt001_xy18_crop1	20250728_expt001_xy18_crop1	18	3	Promoterless-sfGFP	2	726.989	15.8114	90	729.5	10294.7	11273.5
20250728	expt001_xy18_crop1	20250728_expt001_xy18_crop1	18	3	Promoterless-sfGFP	3	713.236	18.3848	106	713	7838.95	8021.5
20250728	expt001_xy18_crop1	20250728_expt001_xy18_crop1	18	3	Promoterless-sfGFP	4	732.794	12.083	63	734	12300.4	12389
20250728	expt001_xy18_crop1	20250728_expt001_xy18_crop1	18	3	Promoterless-sfGFP	5	733.938	29.6816	195	735	10574.8	11320
20250728	expt001_xy18_crop1	20250728_expt001_xy18_crop1	18	3	Promoterless-sfGFP	6	709.101	30.0167	189	709	8014.41	8332
20250728	expt001_xy18_crop1	20250728_expt001_xy18_crop1	19	3.16667	Promoterless-sfGFP	1	709.557	21.1896	115	711	7575.82	7860
20250728	expt001_xy18_crop1	20250728_expt001_xy18_crop1	19	3.16667	Promoterless-sfGFP	2	719.202	17.088	99	720	10516.7	11376
20250728	expt001_xy18_crop1	20250728_expt001_xy18_crop1	19	3.16667	Promoterless-sfGFP	3	706.919	20.6155	124	705	7716.89	7854
20250728	expt001_xy18_crop1	20250728_expt001_xy18_crop1	19	3.16667	Promoterless-sfGFP	4	733.507	13.3417	67	733	12192	12218
20250728	expt001_xy18_crop1	20250728_expt001_xy18_crop1	19	3.16667	Promoterless-sfGFP	5	730.539	33.9706	217	732	10714.6	11213
20250728	expt001_xy18_crop1	20250728_expt001_xy18_crop1	19	3.16667	Promoterless-sfGFP	6	718.045	15.8114	89	720	8105.52	8245
20250728	expt001_xy18_crop1	20250728_expt001_xy18_crop1	19	3.16667	Promoterless-sfGFP	66	711.75	18.4391	88	712.5	8395.61	8629.5
20250728	expt001_xy18_crop1	20250728_expt001_xy18_crop1	20	3.33333	Promoterless-sfGFP	1	717.812	24.0416	133	717	6963.44	7189
20250728	expt001_xy18_crop1	20250728_expt001_xy18_crop1	20	3.33333	Promoterless-sfGFP	2	713.657	19.2354	105	712	10433.3	11361
20250728	expt001_xy18_crop1	20250728_expt001_xy18_crop1	20	3.33333	Promoterless-sfGFP	3	708.82	24.0832	133	707	6991.8	7185
20250728	expt001_xy18_crop1	20250728_expt001_xy18_crop1	20	3.33333	Promoterless-sfGFP	4	730.438	15.1327	73	734	11996.9	11879
20250728	expt001_xy18_crop1	20250728_expt001_xy18_crop1	20	3.33333	Promoterless-sfGFP	5	731.869	18.6011	107	732	11181.5	11846
20250728	expt001_xy18_crop1	20250728_expt001_xy18_crop1	20	3.33333	Promoterless-sfGFP	6	721.123	18.2483	106	720	8375.68	8491.5
20250728	expt001_xy18_crop1	20250728_expt001_xy18_crop1	20	3.33333	Promoterless-sfGFP	7	724.042	22.4722	142	725	9140.28	9539
20250728	expt001_xy18_crop1	20250728_expt001_xy18_crop1	20	3.33333	Promoterless-sfGFP	8	706.403	21.9545	129	708	6983.57	7317
20250728	expt001_xy18_crop1	20250728_expt001_xy18_crop1	21	3.5	Promoterless-sfGFP	1	710.659	27.8927	167	711	6826.1	7196
20250728	expt001_xy18_crop1	20250728_expt001_xy18_crop1	21	3.5	Promoterless-sfGFP	2	718.908	21.3776	120	716.5	10529.7	11041
20250728	expt001_xy18_crop1	20250728_expt001_xy18_crop1	21	3.5	Promoterless-sfGFP	3	706.256	26.9258	164	702.5	6881.64	7060.5
20250728	expt001_xy18_crop1	20250728_expt001_xy18_crop1	21	3.5	Promoterless-sfGFP	4	731.771	20.8087	109	731	11837.8	12430
20250728	expt001_xy18_crop1	20250728_expt001_xy18_crop1	21	3.5	Promoterless-sfGFP	5	744.255	21.095	98	744	9686.3	9899
20250728	expt001_xy18_crop1	20250728_expt001_xy18_crop1	21	3.5	Promoterless-sfGFP	6	725.618	25.632	165	727	8774.98	9235
20250728	expt001_xy18_crop1	20250728_expt001_xy18_crop1	21	3.5	Promoterless-sfGFP	7	710.307	23.7065	137	712	7096.42	7346
20250728	expt001_xy18_crop1	20250728_expt001_xy18_crop1	21	3.5	Promoterless-sfGFP	65	727.343	18.0278	99	726	11243.6	11614
20250728	expt001_xy18_crop1	20250728_expt001_xy18_crop1	22	3.66667	Promoterless-sfGFP	1	716.707	32.9848	188	715	6548.44	7052.5
20250728	expt001_xy18_crop1	20250728_expt001_xy18_crop1	22	3.66667	Promoterless-sfGFP	2	728.699	23.5372	133	730	10489.8	11105
20250728	expt001_xy18_crop1	20250728_expt001_xy18_crop1	22	3.66667	Promoterless-sfGFP	3	716.259	16.4924	81	720	7043.42	7438
20250728	expt001_xy18_crop1	20250728_expt001_xy18_crop1	22	3.66667	Promoterless-sfGFP	4	729.489	18.3848	88	730	11789.5	11926
20250728	expt001_xy18_crop1	20250728_expt001_xy18_crop1	22	3.66667	Promoterless-sfGFP	5	745.512	23.0217	121	745	12083.5	12423
20250728	expt001_xy18_crop1	20250728_expt001_xy18_crop1	22	3.66667	Promoterless-sfGFP	6	727.86	29.1204	186	728	8827.97	9140
20250728	expt001_xy18_crop1	20250728_expt001_xy18_crop1	22	3.66667	Promoterless-sfGFP	7	726.981	23.6008	107	728	9801.18	9872
20250728	expt001_xy18_crop1	20250728_expt001_xy18_crop1	22	3.66667	Promoterless-sfGFP	8	702.258	15.8114	89	702	6403.21	6742
20250728	expt001_xy18_crop1	20250728_expt001_xy18_crop1	22	3.66667	Promoterless-sfGFP	9	718.766	26.6271	145	716	7492.76	7946
20250728	expt001_xy18_crop1	20250728_expt001_xy18_crop1	23	3.83333	Promoterless-sfGFP	1	709.264	20.2237	110	711.5	6439.62	6494.5
20250728	expt001_xy18_crop1	20250728_expt001_xy18_crop1	23	3.83333	Promoterless-sfGFP	2	709.264	18.3848	106	710	6163.24	6592.5
20250728	expt001_xy18_crop1	20250728_expt001_xy18_crop1	23	3.83333	Promoterless-sfGFP	3	722.664	26.4764	149	725	10514.4	11213
20250728	expt001_xy18_crop1	20250728_expt001_xy18_crop1	23	3.83333	Promoterless-sfGFP	4	730.558	20.2485	104	731.5	11778.5	11796.5
20250728	expt001_xy18_crop1	20250728_expt001_xy18_crop1	23	3.83333	Promoterless-sfGFP	5	713.127	18.0278	102	710	7272.17	7469.5
20250728	expt001_xy18_crop1	20250728_expt001_xy18_crop1	23	3.83333	Promoterless-sfGFP	6	742.891	25.5539	138	740	12521.4	12893.5
20250728	expt001_xy18_crop1	20250728_expt001_xy18_crop1	23	3.83333	Promoterless-sfGFP	7	731.98	32.311	200	731	9510.64	10051.5
20250728	expt001_xy18_crop1	20250728_expt001_xy18_crop1	23	3.83333	Promoterless-sfGFP	8	738.93	13.6015	57	732	10192.5	10391
20250728	expt001_xy18_crop1	20250728_expt001_xy18_crop1	23	3.83333	Promoterless-sfGFP	9	729.284	15.2643	74	729	8537.64	8853.5
20250728	expt001_xy18_crop1	20250728_expt001_xy18_crop1	23	3.83333	Promoterless-sfGFP	10	711.02	18.3576	100	705	6692.25	7130
20250728	expt001_xy18_crop1	20250728_expt001_xy18_crop1	23	3.83333	Promoterless-sfGFP	11	739.328	13.6015	61	742	9217.74	9465
20250728	expt001_xy18_crop1	20250728_expt001_xy18_crop1	23	3.83333	Promoterless-sfGFP	12	706.786	16.6433	98	704	6423.21	6732.5
20250728	expt001_xy18_crop1	20250728_expt001_xy18_crop1	24	4	Promoterless-sfGFP	1	707.336	20.5913	116	707	6117.33	6311.5
20250728	expt001_xy18_crop1	20250728_expt001_xy18_crop1	24	4	Promoterless-sfGFP	2	714.839	22.3607	137	716	6585.7	6978
20250728	expt001_xy18_crop1	20250728_expt001_xy18_crop1	24	4	Promoterless-sfGFP	3	728.905	30.1496	169	731	10440.7	11245
20250728	expt001_xy18_crop1	20250728_expt001_xy18_crop1	24	4	Promoterless-sfGFP	4	734.756	22.8473	119	736	11432.3	11613
20250728	expt001_xy18_crop1	20250728_expt001_xy18_crop1	24	4	Promoterless-sfGFP	5	701.018	19.9249	110	702	7209.89	7527
20250728	expt001_xy18_crop1	20250728_expt001_xy18_crop1	24	4	Promoterless-sfGFP	6	746.934	30.2324	151	747	12962	13271
20250728	expt001_xy18_crop1	20250728_expt001_xy18_crop1	24	4	Promoterless-sfGFP	7	743.812	18.0278	96	742.5	11555.9	12306
20250728	expt001_xy18_crop1	20250728_expt001_xy18_crop1	24	4	Promoterless-sfGFP	8	737.508	15.2643	65	735	10269.6	10534
20250728	expt001_xy18_crop1	20250728_expt001_xy18_crop1	24	4	Promoterless-sfGFP	9	721.63	18.0278	108	721	9187.84	9672
20250728	expt001_xy18_crop1	20250728_expt001_xy18_crop1	24	4	Promoterless-sfGFP	10	730.43	17.2047	86	730	8592.09	8712.5
20250728	expt001_xy18_crop1	20250728_expt001_xy18_crop1	24	4	Promoterless-sfGFP	11	737.803	15.8114	76	739.5	9086.75	9212
20250728	expt001_xy18_crop1	20250728_expt001_xy18_crop1	24	4	Promoterless-sfGFP	12	705.832	20.6155	125	704	6348.72	6838
20250728	expt001_xy18_crop1	20250728_expt001_xy18_crop1	24	4	Promoterless-sfGFP	13	706.383	18.6815	115	710	6030.65	6248
20250728	expt001_xy18_crop2	20250728_expt001_xy18_crop2	0	0	Promoterless-sfGFP	1	794.623	15.6525	106	795	5613.75	5490
20250728	expt001_xy18_crop2	20250728_expt001_xy18_crop2	0	0	Promoterless-sfGFP	2	789.686	16.4924	105	790	5664.27	5738
20250728	expt001_xy18_crop2	20250728_expt001_xy18_crop2	1	0.166667	Promoterless-sfGFP	1	755.643	18.868	126	753.5	5642.29	5727
20250728	expt001_xy18_crop2	20250728_expt001_xy18_crop2	1	0.166667	Promoterless-sfGFP	2	763.548	18.4391	124	765	5703.8	5677
20250728	expt001_xy18_crop2	20250728_expt001_xy18_crop2	2	0.333333	Promoterless-sfGFP	1	763.31	21.8403	145	768	5839.32	5976
20250728	expt001_xy18_crop2	20250728_expt001_xy18_crop2	2	0.333333	Promoterless-sfGFP	2	755.449	21.4709	147	756	5917.43	6038
20250728	expt001_xy18_crop2	20250728_expt001_xy18_crop2	3	0.5	Promoterless-sfGFP	1	760.512	25.2982	162	758	6182.66	6532.5
20250728	expt001_xy18_crop2	20250728_expt001_xy18_crop2	3	0.5	Promoterless-sfGFP	2	754.878	25.0799	164	757	6317.7	6615
20250728	expt001_xy18_crop2	20250728_expt001_xy18_crop2	4	0.666667	Promoterless-sfGFP	1	762.12	27.5136	175	765	6977.52	7601
20250728	expt001_xy18_crop2	20250728_expt001_xy18_crop2	4	0.666667	Promoterless-sfGFP	2	758.927	28.7924	178	757.5	6904.7	7279.5
20250728	expt001_xy18_crop2	20250728_expt001_xy18_crop2	5	0.833333	Promoterless-sfGFP	1	760.844	16.1555	96	765.5	7428.44	7797
20250728	expt001_xy18_crop2	20250728_expt001_xy18_crop2	5	0.833333	Promoterless-sfGFP	2	752.137	16.1555	95	747	7298.38	7525
20250728	expt001_xy18_crop2	20250728_expt001_xy18_crop2	5	0.833333	Promoterless-sfGFP	3	754.433	16.7631	104	758	6960.77	7414.5
20250728	expt001_xy18_crop2	20250728_expt001_xy18_crop2	5	0.833333	Promoterless-sfGFP	4	755.172	16.4924	99	753	7363.02	7612
20250728	expt001_xy18_crop2	20250728_expt001_xy18_crop2	6	1	Promoterless-sfGFP	1	754.37	18.0278	108	755.5	8008.06	8567
20250728	expt001_xy18_crop2	20250728_expt001_xy18_crop2	6	1	Promoterless-sfGFP	2	755.962	16.6433	104	763	7981.85	8371.5
20250728	expt001_xy18_crop2	20250728_expt001_xy18_crop2	6	1	Promoterless-sfGFP	3	763.257	17.72	113	766	7530.99	7575
20250728	expt001_xy18_crop2	20250728_expt001_xy18_crop2	6	1	Promoterless-sfGFP	4	762.979	16.2788	94	763.5	8248.49	8685
20250728	expt001_xy18_crop2	20250728_expt001_xy18_crop2	7	1.16667	Promoterless-sfGFP	1	764.243	18.868	111	766	8837.96	9581
20250728	expt001_xy18_crop2	20250728_expt001_xy18_crop2	7	1.16667	Promoterless-sfGFP	2	748.357	17.4929	112	749	8379.7	8778.5
20250728	expt001_xy18_crop2	20250728_expt001_xy18_crop2	7	1.16667	Promoterless-sfGFP	3	765.395	19.6469	119	767	8140.89	8533
20250728	expt001_xy18_crop2	20250728_expt001_xy18_crop2	7	1.16667	Promoterless-sfGFP	4	753.752	18.2483	109	755	8481.42	8723
20250728	expt001_xy18_crop2	20250728_expt001_xy18_crop2	8	1.33333	Promoterless-sfGFP	1	765.134	20.8087	127	767	9724.87	10465
20250728	expt001_xy18_crop2	20250728_expt001_xy18_crop2	8	1.33333	Promoterless-sfGFP	2	765.326	20.2485	135	759	8832.68	9232
20250728	expt001_xy18_crop2	20250728_expt001_xy18_crop2	8	1.33333	Promoterless-sfGFP	3	747.959	18.6011	123	749	8890.35	9231
20250728	expt001_xy18_crop2	20250728_expt001_xy18_crop2	8	1.33333	Promoterless-sfGFP	4	751.52	20.6155	127	748	8462.05	8864
20250728	expt001_xy18_crop2	20250728_expt001_xy18_crop2	9	1.5	Promoterless-sfGFP	1	772.047	21.9545	129	773	11119.4	11879
20250728	expt001_xy18_crop2	20250728_expt001_xy18_crop2	9	1.5	Promoterless-sfGFP	2	762.283	21.9317	138	759.5	9705.36	10159
20250728	expt001_xy18_crop2	20250728_expt001_xy18_crop2	9	1.5	Promoterless-sfGFP	3	745.674	20.1246	132	746	9456.54	9961
20250728	expt001_xy18_crop2	20250728_expt001_xy18_crop2	9	1.5	Promoterless-sfGFP	4	746.829	21.8403	140	741	8914.58	9491
20250728	expt001_xy18_crop2	20250728_expt001_xy18_crop2	10	1.66667	Promoterless-sfGFP	1	770.774	23.3238	133	770	12045.4	12858
20250728	expt001_xy18_crop2	20250728_expt001_xy18_crop2	10	1.66667	Promoterless-sfGFP	2	762.113	23.2594	141	757	10591.9	11098
20250728	expt001_xy18_crop2	20250728_expt001_xy18_crop2	10	1.66667	Promoterless-sfGFP	3	753.985	20.5913	130	755	10457.1	11256.5
20250728	expt001_xy18_crop2	20250728_expt001_xy18_crop2	10	1.66667	Promoterless-sfGFP	4	748.428	22.1359	138	748.5	9755.5	10271
20250728	expt001_xy18_crop2	20250728_expt001_xy18_crop2	11	1.83333	Promoterless-sfGFP	1	771.172	25.4951	151	773	12824.3	13752
20250728	expt001_xy18_crop2	20250728_expt001_xy18_crop2	11	1.83333	Promoterless-sfGFP	2	766.51	24.1661	153	764	11472.9	11991
20250728	expt001_xy18_crop2	20250728_expt001_xy18_crop2	11	1.83333	Promoterless-sfGFP	3	741.738	21.4709	141	741	11076.9	11767
20250728	expt001_xy18_crop2	20250728_expt001_xy18_crop2	11	1.83333	Promoterless-sfGFP	4	743.57	25	165	743	9809.8	10187
20250728	expt001_xy18_crop2	20250728_expt001_xy18_crop2	12	2	Promoterless-sfGFP	1	765.859	28.6356	156	767	13545.6	14493.5
20250728	expt001_xy18_crop2	20250728_expt001_xy18_crop2	12	2	Promoterless-sfGFP	2	762.405	26	163	761	12159.7	12813
20250728	expt001_xy18_crop2	20250728_expt001_xy18_crop2	12	2	Promoterless-sfGFP	3	754.551	23.2594	147	760	12040.4	13098
20250728	expt001_xy18_crop2	20250728_expt001_xy18_crop2	12	2	Promoterless-sfGFP	4	740.514	27.5136	185	742	9915.08	10545
20250728	expt001_xy18_crop2	20250728_expt001_xy18_crop2	13	2.16667	Promoterless-sfGFP	1	758.559	17	93	757	12309.2	13455
20250728	expt001_xy18_crop2	20250728_expt001_xy18_crop2	13	2.16667	Promoterless-sfGFP	2	756.5	28.6356	182	758.5	12714.6	13316.5
20250728	expt001_xy18_crop2	20250728_expt001_xy18_crop2	13	2.16667	Promoterless-sfGFP	3	750.783	26	157	755	12293.3	13583
20250728	expt001_xy18_crop2	20250728_expt001_xy18_crop2	13	2.16667	Promoterless-sfGFP	4	771.205	14.8661	78	770.5	15429.6	15659
20250728	expt001_xy18_crop2	20250728_expt001_xy18_crop2	13	2.16667	Promoterless-sfGFP	5	731.153	15.6525	98	730	10136.2	10598
20250728	expt001_xy18_crop2	20250728_expt001_xy18_crop2	13	2.16667	Promoterless-sfGFP	6	738.384	16.2788	99	743	10118.5	10703
20250728	expt001_xy18_crop2	20250728_expt001_xy18_crop2	14	2.33333	Promoterless-sfGFP	1	761.333	16.7631	99	760	12941.3	13583
20250728	expt001_xy18_crop2	20250728_expt001_xy18_crop2	14	2.33333	Promoterless-sfGFP	2	764.084	18.3848	107	766	12347	13045
20250728	expt001_xy18_crop2	20250728_expt001_xy18_crop2	14	2.33333	Promoterless-sfGFP	3	750.438	16.1245	96	749.5	11985.9	12395
20250728	expt001_xy18_crop2	20250728_expt001_xy18_crop2	14	2.33333	Promoterless-sfGFP	4	753.821	28.6356	162	753	13182.8	14264
20250728	expt001_xy18_crop2	20250728_expt001_xy18_crop2	14	2.33333	Promoterless-sfGFP	5	764.091	16.5529	88	766	15562.6	15864
20250728	expt001_xy18_crop2	20250728_expt001_xy18_crop2	14	2.33333	Promoterless-sfGFP	6	738.935	15.6525	93	742	10379.4	10850
20250728	expt001_xy18_crop2	20250728_expt001_xy18_crop2	14	2.33333	Promoterless-sfGFP	7	733.019	17.72	103	734	10273	10154
20250728	expt001_xy18_crop2	20250728_expt001_xy18_crop2	15	2.5	Promoterless-sfGFP	1	756.138	17.72	109	758	13341.1	13753
20250728	expt001_xy18_crop2	20250728_expt001_xy18_crop2	15	2.5	Promoterless-sfGFP	2	754.214	20.6155	126	753.5	12312.3	13165.5
20250728	expt001_xy18_crop2	20250728_expt001_xy18_crop2	15	2.5	Promoterless-sfGFP	3	746.047	17	106	750.5	11864.8	12207
20250728	expt001_xy18_crop2	20250728_expt001_xy18_crop2	15	2.5	Promoterless-sfGFP	4	740.817	16.1555	93	741	12020.2	12647
20250728	expt001_xy18_crop2	20250728_expt001_xy18_crop2	15	2.5	Promoterless-sfGFP	5	767.782	18.7883	101	773	15221.7	15428
20250728	expt001_xy18_crop2	20250728_expt001_xy18_crop2	15	2.5	Promoterless-sfGFP	6	761.101	16.7631	79	759	14784.4	14956
20250728	expt001_xy18_crop2	20250728_expt001_xy18_crop2	15	2.5	Promoterless-sfGFP	7	738.647	16.6433	102	737.5	10410	11056.5
20250728	expt001_xy18_crop2	20250728_expt001_xy18_crop2	15	2.5	Promoterless-sfGFP	8	729.688	18.9737	112	729	10478.9	10649.5
20250728	expt001_xy18_crop2	20250728_expt001_xy18_crop2	16	2.66667	Promoterless-sfGFP	1	757.975	19.4165	120	757.5	13334	13475
20250728	expt001_xy18_crop2	20250728_expt001_xy18_crop2	16	2.66667	Promoterless-sfGFP	2	757.777	23.3238	139	758	12972.7	13875
20250728	expt001_xy18_crop2	20250728_expt001_xy18_crop2	16	2.66667	Promoterless-sfGFP	3	752.731	18.3576	108	755	12541.8	13088
20250728	expt001_xy18_crop2	20250728_expt001_xy18_crop2	16	2.66667	Promoterless-sfGFP	4	748.595	17.8885	111	745	11768.8	12307
20250728	expt001_xy18_crop2	20250728_expt001_xy18_crop2	16	2.66667	Promoterless-sfGFP	5	773.699	21.4709	113	775	15343.8	15625
20250728	expt001_xy18_crop2	20250728_expt001_xy18_crop2	16	2.66667	Promoterless-sfGFP	6	771.75	17.4642	88	771.5	14761.5	14769.5
20250728	expt001_xy18_crop2	20250728_expt001_xy18_crop2	16	2.66667	Promoterless-sfGFP	7	738.619	19.2094	118	736.5	10194.1	10954.5
20250728	expt001_xy18_crop2	20250728_expt001_xy18_crop2	16	2.66667	Promoterless-sfGFP	8	736.839	19.9249	124	736.5	10719.6	10870.5
20250728	expt001_xy18_crop2	20250728_expt001_xy18_crop2	17	2.83333	Promoterless-sfGFP	1	756.877	21.3776	138	757	13205	13590
20250728	expt001_xy18_crop2	20250728_expt001_xy18_crop2	17	2.83333	Promoterless-sfGFP	2	757.993	25.5539	149	757	13489.1	14560
20250728	expt001_xy18_crop2	20250728_expt001_xy18_crop2	17	2.83333	Promoterless-sfGFP	3	762.5	20.1246	116	755	13161	13683
20250728	expt001_xy18_crop2	20250728_expt001_xy18_crop2	17	2.83333	Promoterless-sfGFP	4	768.231	13	65	767	15196.9	15253
20250728	expt001_xy18_crop2	20250728_expt001_xy18_crop2	17	2.83333	Promoterless-sfGFP	5	749.81	20.1246	121	751	11695.7	12617
20250728	expt001_xy18_crop2	20250728_expt001_xy18_crop2	17	2.83333	Promoterless-sfGFP	6	772.049	13.3417	61	774	15427.5	15886
20250728	expt001_xy18_crop2	20250728_expt001_xy18_crop2	17	2.83333	Promoterless-sfGFP	7	756.02	20.3961	102	758	14482.7	14841
20250728	expt001_xy18_crop2	20250728_expt001_xy18_crop2	17	2.83333	Promoterless-sfGFP	8	736.519	21.2603	133	736	10032.2	10868
20250728	expt001_xy18_crop2	20250728_expt001_xy18_crop2	17	2.83333	Promoterless-sfGFP	9	744.431	21.587	130	745.5	11006.4	11143
20250728	expt001_xy18_crop2	20250728_expt001_xy18_crop2	18	3	Promoterless-sfGFP	1	751.43	24.7386	165	760	13353.8	13965
20250728	expt001_xy18_crop2	20250728_expt001_xy18_crop2	18	3	Promoterless-sfGFP	2	756.579	28.0179	164	755.5	14252.9	15241.5
20250728	expt001_xy18_crop2	20250728_expt001_xy18_crop2	18	3	Promoterless-sfGFP	3	763.11	13.8924	73	764	15797.2	15963
20250728	expt001_xy18_crop2	20250728_expt001_xy18_crop2	18	3	Promoterless-sfGFP	4	754.241	21.8403	133	756	14024.7	15178
20250728	expt001_xy18_crop2	20250728_expt001_xy18_crop2	18	3	Promoterless-sfGFP	5	762.224	15.1327	76	761	15368	15573
20250728	expt001_xy18_crop2	20250728_expt001_xy18_crop2	18	3	Promoterless-sfGFP	6	741.154	23.0217	143	744	10226.3	10936
20250728	expt001_xy18_crop2	20250728_expt001_xy18_crop2	18	3	Promoterless-sfGFP	7	758.023	24.1868	130	764.5	14258.3	14423
20250728	expt001_xy18_crop2	20250728_expt001_xy18_crop2	18	3	Promoterless-sfGFP	97	740.843	21.4009	102	739.5	12477.3	13557
20250728	expt001_xy18_crop2	20250728_expt001_xy18_crop2	18	3	Promoterless-sfGFP	98	738.567	23.1948	127	737	11824.3	12313
20250728	expt001_xy18_crop2	20250728_expt001_xy18_crop2	19	3.16667	Promoterless-sfGFP	1	745.226	15.2971	93	742	13031.6	13313
20250728	expt001_xy18_crop2	20250728_expt001_xy18_crop2	19	3.16667	Promoterless-sfGFP	2	753.066	32.0156	181	759	13972.1	14779
20250728	expt001_xy18_crop2	20250728_expt001_xy18_crop2	19	3.16667	Promoterless-sfGFP	3	755.886	14.8661	79	750	13122.4	13988
20250728	expt001_xy18_crop2	20250728_expt001_xy18_crop2	19	3.16667	Promoterless-sfGFP	4	735.171	25	158	733	11805.7	12758
20250728	expt001_xy18_crop2	20250728_expt001_xy18_crop2	19	3.16667	Promoterless-sfGFP	5	765.329	15.2643	73	762	15766.5	15956
20250728	expt001_xy18_crop2	20250728_expt001_xy18_crop2	19	3.16667	Promoterless-sfGFP	6	754.308	24.7386	130	755	14219.6	15520.5
20250728	expt001_xy18_crop2	20250728_expt001_xy18_crop2	19	3.16667	Promoterless-sfGFP	7	764.455	17.1172	77	770	15132.8	15349
20250728	expt001_xy18_crop2	20250728_expt001_xy18_crop2	19	3.16667	Promoterless-sfGFP	8	734.827	26.9258	162	735.5	9977.62	10801.5
20250728	expt001_xy18_crop2	20250728_expt001_xy18_crop2	19	3.16667	Promoterless-sfGFP	9	754.709	27.6586	134	757	13900.9	14308.5
20250728	expt001_xy18_crop2	20250728_expt001_xy18_crop2	19	3.16667	Promoterless-sfGFP	10	731.095	26.9258	158	729.5	10774.6	11798
20250728	expt001_xy18_crop2	20250728_expt001_xy18_crop2	20	3.33333	Promoterless-sfGFP	1	740.466	17.8885	103	742	12039.9	13014
20250728	expt001_xy18_crop2	20250728_expt001_xy18_crop2	20	3.33333	Promoterless-sfGFP	2	754.495	16.7631	99	757	13005.4	13312
20250728	expt001_xy18_crop2	20250728_expt001_xy18_crop2	20	3.33333	Promoterless-sfGFP	3	756.833	16.4924	90	759	12762.8	13692.5
20250728	expt001_xy18_crop2	20250728_expt001_xy18_crop2	20	3.33333	Promoterless-sfGFP	4	736.09	29.0689	178	741	11333.5	12486.5
20250728	expt001_xy18_crop2	20250728_expt001_xy18_crop2	20	3.33333	Promoterless-sfGFP	5	762.354	17	82	765.5	15744.4	15951
20250728	expt001_xy18_crop2	20250728_expt001_xy18_crop2	20	3.33333	Promoterless-sfGFP	6	761.154	26.6833	136	759.5	14607	15871.5
20250728	expt001_xy18_crop2	20250728_expt001_xy18_crop2	20	3.33333	Promoterless-sfGFP	7	770.511	19.2354	92	771	15572.5	15684
20250728	expt001_xy18_crop2	20250728_expt001_xy18_crop2	20	3.33333	Promoterless-sfGFP	8	766.63	19.0263	92	763	14946	15053.5
20250728	expt001_xy18_crop2	20250728_expt001_xy18_crop2	20	3.33333	Promoterless-sfGFP	9	735.394	30.2324	188	736	9573.42	10252.5
20250728	expt001_xy18_crop2	20250728_expt001_xy18_crop2	20	3.33333	Promoterless-sfGFP	10	762.61	17.4642	82	757.5	13549	13713.5
20250728	expt001_xy18_crop2	20250728_expt001_xy18_crop2	20	3.33333	Promoterless-sfGFP	11	761.029	16.4924	70	758	12790	13504.5
20250728	expt001_xy18_crop2	20250728_expt001_xy18_crop2	20	3.33333	Promoterless-sfGFP	12	738.753	14.8661	73	735	12294.3	12832
20250728	expt001_xy18_crop2	20250728_expt001_xy18_crop2	20	3.33333	Promoterless-sfGFP	13	728.272	17.72	103	732	9357.8	9628
20250728	expt001_xy18_crop2	20250728_expt001_xy18_crop2	21	3.5	Promoterless-sfGFP	1	743.38	18.7883	108	743.5	12049.8	12849
20250728	expt001_xy18_crop2	20250728_expt001_xy18_crop2	21	3.5	Promoterless-sfGFP	2	753.815	18.3848	108	754.5	12879.1	13351
20250728	expt001_xy18_crop2	20250728_expt001_xy18_crop2	21	3.5	Promoterless-sfGFP	3	751.412	17.72	102	762.5	12678	13605.5
20250728	expt001_xy18_crop2	20250728_expt001_xy18_crop2	21	3.5	Promoterless-sfGFP	4	772.446	20.5913	101	771	15100.7	15290
20250728	expt001_xy18_crop2	20250728_expt001_xy18_crop2	21	3.5	Promoterless-sfGFP	5	771.594	13	64	770	16343	16308.5
20250728	expt001_xy18_crop2	20250728_expt001_xy18_crop2	21	3.5	Promoterless-sfGFP	6	751.854	16.2788	96	752	12313	13187.5
20250728	expt001_xy18_crop2	20250728_expt001_xy18_crop2	21	3.5	Promoterless-sfGFP	7	769.86	22.3607	114	774	14949.4	15252.5
20250728	expt001_xy18_crop2	20250728_expt001_xy18_crop2	21	3.5	Promoterless-sfGFP	8	773.231	21.3776	108	771	14479	14567.5
20250728	expt001_xy18_crop2	20250728_expt001_xy18_crop2	21	3.5	Promoterless-sfGFP	9	738.815	18.0278	108	740	9111.18	9818.5
20250728	expt001_xy18_crop2	20250728_expt001_xy18_crop2	21	3.5	Promoterless-sfGFP	10	743.141	15.8114	85	743	11994.5	12778
20250728	expt001_xy18_crop2	20250728_expt001_xy18_crop2	21	3.5	Promoterless-sfGFP	11	761.38	19.3132	92	762.5	13367.2	13578
20250728	expt001_xy18_crop2	20250728_expt001_xy18_crop2	21	3.5	Promoterless-sfGFP	12	755.922	18.1108	90	758	12429.9	13031.5
20250728	expt001_xy18_crop2	20250728_expt001_xy18_crop2	21	3.5	Promoterless-sfGFP	13	755	16.5529	75	760	12328.4	12902
20250728	expt001_xy18_crop2	20250728_expt001_xy18_crop2	21	3.5	Promoterless-sfGFP	14	740.363	17	102	737.5	9231.62	9837
20250728	expt001_xy18_crop2	20250728_expt001_xy18_crop2	21	3.5	Promoterless-sfGFP	15	734.183	21.095	126	732	9504	9813
20250728	expt001_xy18_crop2	20250728_expt001_xy18_crop2	21	3.5	Promoterless-sfGFP	96	732.247	16.6433	85	732	11061.1	11664
20250728	expt001_xy18_crop2	20250728_expt001_xy18_crop2	22	3.66667	Promoterless-sfGFP	1	754.433	20.2485	120	757	12270.3	12898
20250728	expt001_xy18_crop2	20250728_expt001_xy18_crop2	22	3.66667	Promoterless-sfGFP	2	758.951	22.3607	123	758	12375.5	12740
20250728	expt001_xy18_crop2	20250728_expt001_xy18_crop2	22	3.66667	Promoterless-sfGFP	3	763.626	18.4391	107	761	12767.7	13608
20250728	expt001_xy18_crop2	20250728_expt001_xy18_crop2	22	3.66667	Promoterless-sfGFP	4	771.454	22.8035	108	769.5	14841.8	14973.5
20250728	expt001_xy18_crop2	20250728_expt001_xy18_crop2	22	3.66667	Promoterless-sfGFP	5	771.684	15.2315	76	773.5	15604.1	15629
20250728	expt001_xy18_crop2	20250728_expt001_xy18_crop2	22	3.66667	Promoterless-sfGFP	6	759.637	18.4391	102	759	12308.1	13323
20250728	expt001_xy18_crop2	20250728_expt001_xy18_crop2	22	3.66667	Promoterless-sfGFP	7	773.284	24.4131	134	769.5	14492	14648
20250728	expt001_xy18_crop2	20250728_expt001_xy18_crop2	22	3.66667	Promoterless-sfGFP	8	768.785	25.318	130	769.5	14167.9	14474
20250728	expt001_xy18_crop2	20250728_expt001_xy18_crop2	22	3.66667	Promoterless-sfGFP	9	743.017	20.2485	116	741.5	9128.26	9727.5
20250728	expt001_xy18_crop2	20250728_expt001_xy18_crop2	22	3.66667	Promoterless-sfGFP	10	750.967	17.4642	90	754.5	11773.5	12417.5
20250728	expt001_xy18_crop2	20250728_expt001_xy18_crop2	22	3.66667	Promoterless-sfGFP	11	761.31	20.6155	100	758.5	13514.2	13772
20250728	expt001_xy18_crop2	20250728_expt001_xy18_crop2	22	3.66667	Promoterless-sfGFP	12	752.48	20.2237	102	758	12305.6	12558
20250728	expt001_xy18_crop2	20250728_expt001_xy18_crop2	22	3.66667	Promoterless-sfGFP	13	764.95	18.0278	80	760.5	12867.4	13158.5
20250728	expt001_xy18_crop2	20250728_expt001_xy18_crop2	22	3.66667	Promoterless-sfGFP	14	735.593	18.6815	108	734	9715.37	10326
20250728	expt001_xy18_crop2	20250728_expt001_xy18_crop2	22	3.66667	Promoterless-sfGFP	15	741.887	22.2036	133	745	9431.72	9899
20250728	expt001_xy18_crop2	20250728_expt001_xy18_crop2	22	3.66667	Promoterless-sfGFP	95	737.836	20.3961	110	735.5	10333.7	10809
20250728	expt001_xy18_crop2	20250728_expt001_xy18_crop2	23	3.83333	Promoterless-sfGFP	1	752.052	22.2036	135	754	12354.1	13065
20250728	expt001_xy18_crop2	20250728_expt001_xy18_crop2	23	3.83333	Promoterless-sfGFP	2	759.08	24.3311	138	758.5	12618.7	12848
20250728	expt001_xy18_crop2	20250728_expt001_xy18_crop2	23	3.83333	Promoterless-sfGFP	3	775.426	26.4008	136	773	14562.5	14891
20250728	expt001_xy18_crop2	20250728_expt001_xy18_crop2	23	3.83333	Promoterless-sfGFP	4	757.984	21.2132	124	759	12749.9	13396
20250728	expt001_xy18_crop2	20250728_expt001_xy18_crop2	23	3.83333	Promoterless-sfGFP	5	756.613	21.2132	119	756	12360.4	13181
20250728	expt001_xy18_crop2	20250728_expt001_xy18_crop2	23	3.83333	Promoterless-sfGFP	6	769.47	16.7631	83	770	15456.4	15501
20250728	expt001_xy18_crop2	20250728_expt001_xy18_crop2	23	3.83333	Promoterless-sfGFP	7	778.429	26.4008	147	779	14580.9	14731
20250728	expt001_xy18_crop2	20250728_expt001_xy18_crop2	23	3.83333	Promoterless-sfGFP	8	775.788	28.8617	151	776	13886.6	14263
20250728	expt001_xy18_crop2	20250728_expt001_xy18_crop2	23	3.83333	Promoterless-sfGFP	9	744.164	22.8473	134	745	9071.13	9844
20250728	expt001_xy18_crop2	20250728_expt001_xy18_crop2	23	3.83333	Promoterless-sfGFP	10	740.553	19.4165	103	739	11764.5	12493
20250728	expt001_xy18_crop2	20250728_expt001_xy18_crop2	23	3.83333	Promoterless-sfGFP	11	769.479	23.7697	117	766	13271.8	13587
20250728	expt001_xy18_crop2	20250728_expt001_xy18_crop2	23	3.83333	Promoterless-sfGFP	12	770.517	19.6977	89	771	12885.4	13307
20250728	expt001_xy18_crop2	20250728_expt001_xy18_crop2	23	3.83333	Promoterless-sfGFP	13	764.645	24.1868	124	765	12022.6	12476.5
20250728	expt001_xy18_crop2	20250728_expt001_xy18_crop2	23	3.83333	Promoterless-sfGFP	14	742.269	21.1896	119	742	9771.18	10250
20250728	expt001_xy18_crop2	20250728_expt001_xy18_crop2	23	3.83333	Promoterless-sfGFP	15	748.907	25.1794	150	755	9804.83	10417.5
20250728	expt001_xy18_crop2	20250728_expt001_xy18_crop2	23	3.83333	Promoterless-sfGFP	94	743.009	20.6155	107	739	10555.3	11226
20250728	expt001_xy18_crop2	20250728_expt001_xy18_crop2	24	4	Promoterless-sfGFP	1	752.226	24.8395	155	754	11875.6	12444
20250728	expt001_xy18_crop2	20250728_expt001_xy18_crop2	24	4	Promoterless-sfGFP	2	754.9	28.1603	160	758	12152.7	12473
20250728	expt001_xy18_crop2	20250728_expt001_xy18_crop2	24	4	Promoterless-sfGFP	3	773.215	30.6105	158	775	14190.9	14291
20250728	expt001_xy18_crop2	20250728_expt001_xy18_crop2	24	4	Promoterless-sfGFP	4	760.098	24.0832	143	760	12334.9	13051
20250728	expt001_xy18_crop2	20250728_expt001_xy18_crop2	24	4	Promoterless-sfGFP	5	759.953	23.3452	128	763	11717.3	12803.5
20250728	expt001_xy18_crop2	20250728_expt001_xy18_crop2	24	4	Promoterless-sfGFP	6	778.238	30	168	783	14531.2	14693
20250728	expt001_xy18_crop2	20250728_expt001_xy18_crop2	24	4	Promoterless-sfGFP	7	770.374	18.4391	91	771	15131.7	15330
20250728	expt001_xy18_crop2	20250728_expt001_xy18_crop2	24	4	Promoterless-sfGFP	8	772.176	16.2788	74	772	13108.1	13537.5
20250728	expt001_xy18_crop2	20250728_expt001_xy18_crop2	24	4	Promoterless-sfGFP	9	743.244	26.4197	160	742	8721.75	9450
20250728	expt001_xy18_crop2	20250728_expt001_xy18_crop2	24	4	Promoterless-sfGFP	10	770.59	17.088	83	775	13797.5	13983
20250728	expt001_xy18_crop2	20250728_expt001_xy18_crop2	24	4	Promoterless-sfGFP	11	763.823	27.313	130	763.5	12937	13335
20250728	expt001_xy18_crop2	20250728_expt001_xy18_crop2	24	4	Promoterless-sfGFP	12	760.491	22.3607	116	763.5	11815.4	12498
20250728	expt001_xy18_crop2	20250728_expt001_xy18_crop2	24	4	Promoterless-sfGFP	13	762.76	22.3607	104	758	12653.9	12942
20250728	expt001_xy18_crop2	20250728_expt001_xy18_crop2	24	4	Promoterless-sfGFP	14	764.022	27.2947	134	763	11968.1	12348.5
20250728	expt001_xy18_crop2	20250728_expt001_xy18_crop2	24	4	Promoterless-sfGFP	15	748.54	23.2594	137	748	9574.44	10269
20250728	expt001_xy18_crop2	20250728_expt001_xy18_crop2	24	4	Promoterless-sfGFP	16	739.077	28.2843	168	734.5	9577.28	10273.5
20250728	expt001_xy18_crop2	20250728_expt001_xy18_crop2	24	4	Promoterless-sfGFP	93	738.146	25	144	734.5	10089.8	10932
20250728	expt001_xy18_crop3	20250728_expt001_xy18_crop3	0	0	Promoterless-sfGFP	1	792.877	22.2036	146	789	8808.69	8550
20250728	expt001_xy18_crop3	20250728_expt001_xy18_crop3	1	0.166667	Promoterless-sfGFP	1	752.171	24.1868	158	752.5	8610.04	8677.5
20250728	expt001_xy18_crop3	20250728_expt001_xy18_crop3	2	0.333333	Promoterless-sfGFP	1	739.883	28.1603	197	742	7841.57	7536
20250728	expt001_xy18_crop3	20250728_expt001_xy18_crop3	3	0.5	Promoterless-sfGFP	1	733.78	31.257	214	736.5	7872.38	7962.5
20250728	expt001_xy18_crop3	20250728_expt001_xy18_crop3	4	0.666667	Promoterless-sfGFP	1	729.449	17.4642	118	731	7735.96	7690.5
20250728	expt001_xy18_crop3	20250728_expt001_xy18_crop3	4	0.666667	Promoterless-sfGFP	2	733.667	16.4924	114	735	8152.81	8051.5
20250728	expt001_xy18_crop3	20250728_expt001_xy18_crop3	5	0.833333	Promoterless-sfGFP	1	735.712	18.7883	125	736	8387.19	8140
20250728	expt001_xy18_crop3	20250728_expt001_xy18_crop3	5	0.833333	Promoterless-sfGFP	2	731.963	20.6155	134	734	7946.08	7904.5
20250728	expt001_xy18_crop3	20250728_expt001_xy18_crop3	6	1	Promoterless-sfGFP	1	731.233	21.0238	150	728	8530.75	8579.5
20250728	expt001_xy18_crop3	20250728_expt001_xy18_crop3	6	1	Promoterless-sfGFP	2	738.903	21.8403	145	735	8262.01	8472
20250728	expt001_xy18_crop3	20250728_expt001_xy18_crop3	7	1.16667	Promoterless-sfGFP	1	732.75	22.3607	148	734	9388.03	9781
20250728	expt001_xy18_crop3	20250728_expt001_xy18_crop3	7	1.16667	Promoterless-sfGFP	2	728.006	23.4094	155	727	8854.1	9078
20250728	expt001_xy18_crop3	20250728_expt001_xy18_crop3	8	1.33333	Promoterless-sfGFP	1	734.549	24.6982	164	736.5	9991.22	10601.5
20250728	expt001_xy18_crop3	20250728_expt001_xy18_crop3	8	1.33333	Promoterless-sfGFP	52	737.586	22.3607	133	733	10372.4	10774
20250728	expt001_xy18_crop3	20250728_expt001_xy18_crop3	9	1.5	Promoterless-sfGFP	1	732.768	26.9258	181	733	10576.7	11575
20250728	expt001_xy18_crop3	20250728_expt001_xy18_crop3	9	1.5	Promoterless-sfGFP	53	727.76	25.4951	167	725	9408.63	9892
20250728	expt001_xy18_crop3	20250728_expt001_xy18_crop3	10	1.66667	Promoterless-sfGFP	1	730.557	27.8568	176	733.5	10777.4	11659
20250728	expt001_xy18_crop3	20250728_expt001_xy18_crop3	10	1.66667	Promoterless-sfGFP	54	737.333	26.9258	159	734	11160.7	12004
20250728	expt001_xy18_crop3	20250728_expt001_xy18_crop3	11	1.83333	Promoterless-sfGFP	1	727.228	30.8058	193	727	11139.2	12188
20250728	expt001_xy18_crop3	20250728_expt001_xy18_crop3	11	1.83333	Promoterless-sfGFP	55	721.247	14.7648	81	723	11285	11928
20250728	expt001_xy18_crop3	20250728_expt001_xy18_crop3	11	1.83333	Promoterless-sfGFP	56	736.449	15.2315	78	741	11210.9	11811
20250728	expt001_xy18_crop3	20250728_expt001_xy18_crop3	12	2	Promoterless-sfGFP	1	730.991	32.573	217	731	11660.1	12441
20250728	expt001_xy18_crop3	20250728_expt001_xy18_crop3	12	2	Promoterless-sfGFP	57	736.518	15.2315	83	734	11828.7	12297
20250728	expt001_xy18_crop3	20250728_expt001_xy18_crop3	12	2	Promoterless-sfGFP	58	727.747	17.4642	99	729	11245.3	11926
20250728	expt001_xy18_crop3	20250728_expt001_xy18_crop3	13	2.16667	Promoterless-sfGFP	1	736.732	19.9249	127	735	11689.5	12288
20250728	expt001_xy18_crop3	20250728_expt001_xy18_crop3	13	2.16667	Promoterless-sfGFP	2	725.925	18.0278	107	728	12062.6	13214
20250728	expt001_xy18_crop3	20250728_expt001_xy18_crop3	13	2.16667	Promoterless-sfGFP	59	733.929	17.72	99	735	12239.6	12770
20250728	expt001_xy18_crop3	20250728_expt001_xy18_crop3	13	2.16667	Promoterless-sfGFP	60	725.965	19.3132	115	724	10772.6	11311
20250728	expt001_xy18_crop3	20250728_expt001_xy18_crop3	14	2.33333	Promoterless-sfGFP	1	730.476	22.0227	124	728	11735.5	12747.5
20250728	expt001_xy18_crop3	20250728_expt001_xy18_crop3	14	2.33333	Promoterless-sfGFP	2	722.293	20.8806	133	723	10933	11154
20250728	expt001_xy18_crop3	20250728_expt001_xy18_crop3	14	2.33333	Promoterless-sfGFP	49	735.404	17.4642	104	736.5	13850.3	14565.5
20250728	expt001_xy18_crop3	20250728_expt001_xy18_crop3	14	2.33333	Promoterless-sfGFP	51	732.465	21.3776	114	736.5	12281.6	12662
20250728	expt001_xy18_crop3	20250728_expt001_xy18_crop3	15	2.5	Promoterless-sfGFP	1	724.63	23.1948	154	724.5	11673	12591.5
20250728	expt001_xy18_crop3	20250728_expt001_xy18_crop3	15	2.5	Promoterless-sfGFP	2	722.881	22.3607	143	722	11351.1	11755
20250728	expt001_xy18_crop3	20250728_expt001_xy18_crop3	15	2.5	Promoterless-sfGFP	47	724.472	18.0278	108	728.5	13504.8	14263.5
20250728	expt001_xy18_crop3	20250728_expt001_xy18_crop3	15	2.5	Promoterless-sfGFP	48	730.135	22.3607	126	729.5	11407	12146.5
20250728	expt001_xy18_crop3	20250728_expt001_xy18_crop3	16	2.66667	Promoterless-sfGFP	1	734.64	26.0768	150	733	11871.1	12800
20250728	expt001_xy18_crop3	20250728_expt001_xy18_crop3	16	2.66667	Promoterless-sfGFP	2	734.138	22.2036	130	734.5	13395.6	14577
20250728	expt001_xy18_crop3	20250728_expt001_xy18_crop3	16	2.66667	Promoterless-sfGFP	45	725.849	22.8035	139	728	11768.1	12606
20250728	expt001_xy18_crop3	20250728_expt001_xy18_crop3	16	2.66667	Promoterless-sfGFP	46	737.432	24.1868	125	738	12773.2	13568
20250728	expt001_xy18_crop3	20250728_expt001_xy18_crop3	17	2.83333	Promoterless-sfGFP	1	726.132	27.074	159	726	12304.2	13293
20250728	expt001_xy18_crop3	20250728_expt001_xy18_crop3	17	2.83333	Promoterless-sfGFP	2	734.077	23.1948	143	734	13772.5	14870
20250728	expt001_xy18_crop3	20250728_expt001_xy18_crop3	17	2.83333	Promoterless-sfGFP	43	729.26	24.3311	154	731.5	12032.9	12971
20250728	expt001_xy18_crop3	20250728_expt001_xy18_crop3	17	2.83333	Promoterless-sfGFP	44	727.13	24.7386	161	730	11243.4	12099
20250728	expt001_xy18_crop3	20250728_expt001_xy18_crop3	18	3	Promoterless-sfGFP	1	725	28.1603	177	723	12940.7	13841
20250728	expt001_xy18_crop3	20250728_expt001_xy18_crop3	18	3	Promoterless-sfGFP	2	726.108	25.318	139	727	14032.3	15399
20250728	expt001_xy18_crop3	20250728_expt001_xy18_crop3	18	3	Promoterless-sfGFP	39	717.782	16.4924	110	722	11738.5	13025.5
20250728	expt001_xy18_crop3	20250728_expt001_xy18_crop3	18	3	Promoterless-sfGFP	40	728.82	15.5242	100	726.5	11265.1	12137
20250728	expt001_xy18_crop3	20250728_expt001_xy18_crop3	18	3	Promoterless-sfGFP	41	737.88	15.5242	83	738	13938.1	14469
20250728	expt001_xy18_crop3	20250728_expt001_xy18_crop3	18	3	Promoterless-sfGFP	42	705.907	16.1245	97	708	8760.7	8431
20250728	expt001_xy18_crop3	20250728_expt001_xy18_crop3	19	3.16667	Promoterless-sfGFP	1	723.409	31.257	181	722	12952.3	13674
20250728	expt001_xy18_crop3	20250728_expt001_xy18_crop3	19	3.16667	Promoterless-sfGFP	2	710.178	18.1108	107	712	9713.5	10280
20250728	expt001_xy18_crop3	20250728_expt001_xy18_crop3	19	3.16667	Promoterless-sfGFP	3	727.761	27.4591	163	725	14450.3	15843
20250728	expt001_xy18_crop3	20250728_expt001_xy18_crop3	19	3.16667	Promoterless-sfGFP	4	733.854	16.5529	89	734	13243.2	14015
20250728	expt001_xy18_crop3	20250728_expt001_xy18_crop3	19	3.16667	Promoterless-sfGFP	5	720.506	15.8114	89	723	12340.6	13369
20250728	expt001_xy18_crop3	20250728_expt001_xy18_crop3	19	3.16667	Promoterless-sfGFP	6	719.029	17.1172	102	718	12414.4	13533
20250728	expt001_xy18_crop3	20250728_expt001_xy18_crop3	20	3.33333	Promoterless-sfGFP	1	732.27	19.6469	111	731	12274.7	13249
20250728	expt001_xy18_crop3	20250728_expt001_xy18_crop3	20	3.33333	Promoterless-sfGFP	2	722.322	16.4924	90	720	12855.7	14094.5
20250728	expt001_xy18_crop3	20250728_expt001_xy18_crop3	20	3.33333	Promoterless-sfGFP	3	703.442	19.105	104	701.5	10125.9	10679
20250728	expt001_xy18_crop3	20250728_expt001_xy18_crop3	20	3.33333	Promoterless-sfGFP	4	721.327	18.2483	101	716	12964.3	14381
20250728	expt001_xy18_crop3	20250728_expt001_xy18_crop3	20	3.33333	Promoterless-sfGFP	5	744	13.1529	58	747	17212.8	17189.5
20250728	expt001_xy18_crop3	20250728_expt001_xy18_crop3	20	3.33333	Promoterless-sfGFP	6	725.388	18.868	98	724	12721.6	13543.5
20250728	expt001_xy18_crop3	20250728_expt001_xy18_crop3	20	3.33333	Promoterless-sfGFP	7	718.838	18.2483	105	714	11904.9	12928
20250728	expt001_xy18_crop3	20250728_expt001_xy18_crop3	20	3.33333	Promoterless-sfGFP	8	716.694	16.7631	98	716.5	12278.1	13251
20250728	expt001_xy18_crop3	20250728_expt001_xy18_crop3	21	3.5	Promoterless-sfGFP	1	724.258	20.8806	124	729	11571.7	12300.5
20250728	expt001_xy18_crop3	20250728_expt001_xy18_crop3	21	3.5	Promoterless-sfGFP	2	724.725	18.2483	109	723	12855.6	13964
20250728	expt001_xy18_crop3	20250728_expt001_xy18_crop3	21	3.5	Promoterless-sfGFP	3	711.992	19.4165	118	709.5	10181.4	11089
20250728	expt001_xy18_crop3	20250728_expt001_xy18_crop3	21	3.5	Promoterless-sfGFP	4	728.09	20.2485	111	724	12683.8	13678
20250728	expt001_xy18_crop3	20250728_expt001_xy18_crop3	21	3.5	Promoterless-sfGFP	5	735.306	14.5602	72	735.5	16149.9	16223.5
20250728	expt001_xy18_crop3	20250728_expt001_xy18_crop3	21	3.5	Promoterless-sfGFP	6	733.275	19.2354	102	730	13680.1	15217
20250728	expt001_xy18_crop3	20250728_expt001_xy18_crop3	21	3.5	Promoterless-sfGFP	7	719.901	19.6469	121	721	12455.7	13443
20250728	expt001_xy18_crop3	20250728_expt001_xy18_crop3	21	3.5	Promoterless-sfGFP	8	719.858	19.105	120	720.5	11743.9	12389.5
20250728	expt001_xy18_crop3	20250728_expt001_xy18_crop3	22	3.66667	Promoterless-sfGFP	1	724.491	20.6155	116	731.5	12114.7	13008
20250728	expt001_xy18_crop3	20250728_expt001_xy18_crop3	22	3.66667	Promoterless-sfGFP	2	734.008	22.3607	129	733	11822.6	12983
20250728	expt001_xy18_crop3	20250728_expt001_xy18_crop3	22	3.66667	Promoterless-sfGFP	3	744.474	15.8114	78	748.5	16479.3	16372
20250728	expt001_xy18_crop3	20250728_expt001_xy18_crop3	22	3.66667	Promoterless-sfGFP	4	712.272	21.3776	125	713	10528.3	11400
20250728	expt001_xy18_crop3	20250728_expt001_xy18_crop3	22	3.66667	Promoterless-sfGFP	5	722.571	21.9545	119	720	13065.1	14047
20250728	expt001_xy18_crop3	20250728_expt001_xy18_crop3	22	3.66667	Promoterless-sfGFP	6	739.748	20.6155	111	739	13937.8	15418
20250728	expt001_xy18_crop3	20250728_expt001_xy18_crop3	22	3.66667	Promoterless-sfGFP	7	728.068	21.8403	118	729	12884	14018
20250728	expt001_xy18_crop3	20250728_expt001_xy18_crop3	22	3.66667	Promoterless-sfGFP	8	730.629	20.2237	124	735	12073.9	12941.5
20250728	expt001_xy18_crop3	20250728_expt001_xy18_crop3	23	3.83333	Promoterless-sfGFP	1	722.797	22.8254	133	726	11979.3	13009
20250728	expt001_xy18_crop3	20250728_expt001_xy18_crop3	23	3.83333	Promoterless-sfGFP	2	724.898	25.1794	147	726	11971.8	13100
20250728	expt001_xy18_crop3	20250728_expt001_xy18_crop3	23	3.83333	Promoterless-sfGFP	3	735.789	18.0278	90	734	16650.1	16653.5
20250728	expt001_xy18_crop3	20250728_expt001_xy18_crop3	23	3.83333	Promoterless-sfGFP	4	712.46	23.5372	137	711	10969.8	11986
20250728	expt001_xy18_crop3	20250728_expt001_xy18_crop3	23	3.83333	Promoterless-sfGFP	5	729.475	22.4722	122	727.5	13545.4	14646
20250728	expt001_xy18_crop3	20250728_expt001_xy18_crop3	23	3.83333	Promoterless-sfGFP	6	731.48	23.3452	127	734	14063.7	15653
20250728	expt001_xy18_crop3	20250728_expt001_xy18_crop3	23	3.83333	Promoterless-sfGFP	7	737.111	22.8035	126	738	13765.4	15143
20250728	expt001_xy18_crop3	20250728_expt001_xy18_crop3	23	3.83333	Promoterless-sfGFP	8	724.957	23.3452	141	723	12145.5	13148
20250728	expt001_xy18_crop3	20250728_expt001_xy18_crop3	24	4	Promoterless-sfGFP	1	716.799	25.0599	149	721	11636.9	12419
20250728	expt001_xy18_crop3	20250728_expt001_xy18_crop3	24	4	Promoterless-sfGFP	2	722.579	27.1662	164	723	11756.3	12853
20250728	expt001_xy18_crop3	20250728_expt001_xy18_crop3	24	4	Promoterless-sfGFP	3	742	20.8087	108	742.5	16146.6	16337.5
20250728	expt001_xy18_crop3	20250728_expt001_xy18_crop3	24	4	Promoterless-sfGFP	4	712.521	25	146	709.5	11220.1	12038.5
20250728	expt001_xy18_crop3	20250728_expt001_xy18_crop3	24	4	Promoterless-sfGFP	5	725.925	25.5539	134	722.5	13752.7	14747.5
20250728	expt001_xy18_crop3	20250728_expt001_xy18_crop3	24	4	Promoterless-sfGFP	6	738.149	25.4951	141	740	14138.2	15279
20250728	expt001_xy18_crop3	20250728_expt001_xy18_crop3	24	4	Promoterless-sfGFP	7	737.19	25.318	137	739	13675.2	15151
20250728	expt001_xy18_crop3	20250728_expt001_xy18_crop3	24	4	Promoterless-sfGFP	8	724.618	24.5153	152	724.5	12286.7	13013.5
20250728	expt001_xy18_crop4	20250728_expt001_xy18_crop4	0	0	Promoterless-sfGFP	1	771.374	15.8114	99	767	6508.12	6014
20250728	expt001_xy18_crop4	20250728_expt001_xy18_crop4	0	0	Promoterless-sfGFP	2	768.629	15.5242	97	773	7748.54	7627
20250728	expt001_xy18_crop4	20250728_expt001_xy18_crop4	1	0.166667	Promoterless-sfGFP	1	751.304	16.7631	102	749.5	6915.73	6437
20250728	expt001_xy18_crop4	20250728_expt001_xy18_crop4	1	0.166667	Promoterless-sfGFP	2	747.083	16.1555	96	748	8440.91	8376
20250728	expt001_xy18_crop4	20250728_expt001_xy18_crop4	2	0.333333	Promoterless-sfGFP	1	741.88	17.4642	108	742	8419.89	8188
20250728	expt001_xy18_crop4	20250728_expt001_xy18_crop4	2	0.333333	Promoterless-sfGFP	2	731.867	17.4642	113	732	7032.44	6817
20250728	expt001_xy18_crop4	20250728_expt001_xy18_crop4	3	0.5	Promoterless-sfGFP	1	740.213	19.2354	122	739	8590.21	8697.5
20250728	expt001_xy18_crop4	20250728_expt001_xy18_crop4	3	0.5	Promoterless-sfGFP	2	734.057	19.3132	122	732	7470.7	7070
20250728	expt001_xy18_crop4	20250728_expt001_xy18_crop4	4	0.666667	Promoterless-sfGFP	1	733.439	20.1246	123	733	9616.9	9675
20250728	expt001_xy18_crop4	20250728_expt001_xy18_crop4	4	0.666667	Promoterless-sfGFP	2	732.485	20.6155	130	736	8125.73	7892.5
20250728	expt001_xy18_crop4	20250728_expt001_xy18_crop4	5	0.833333	Promoterless-sfGFP	1	733.539	21.0238	128	736.5	10210.2	10605.5
20250728	expt001_xy18_crop4	20250728_expt001_xy18_crop4	5	0.833333	Promoterless-sfGFP	2	726.104	21.9317	135	725	8947.33	8556
20250728	expt001_xy18_crop4	20250728_expt001_xy18_crop4	6	1	Promoterless-sfGFP	1	727.632	22.3607	136	725.5	10817.4	11081.5
20250728	expt001_xy18_crop4	20250728_expt001_xy18_crop4	6	1	Promoterless-sfGFP	2	728.311	23.7697	148	733.5	9334.86	9280.5
20250728	expt001_xy18_crop4	20250728_expt001_xy18_crop4	7	1.16667	Promoterless-sfGFP	1	730.647	23.7065	139	734	11452.9	12236
20250728	expt001_xy18_crop4	20250728_expt001_xy18_crop4	7	1.16667	Promoterless-sfGFP	2	725.671	26	161	725	9774.87	9847
20250728	expt001_xy18_crop4	20250728_expt001_xy18_crop4	8	1.33333	Promoterless-sfGFP	1	729.629	26	159	731	11861.7	12927
20250728	expt001_xy18_crop4	20250728_expt001_xy18_crop4	8	1.33333	Promoterless-sfGFP	2	728.546	27.8568	185	730	10001.2	10349
20250728	expt001_xy18_crop4	20250728_expt001_xy18_crop4	9	1.5	Promoterless-sfGFP	1	722.846	14.8661	78	724.5	12142.6	12896.5
20250728	expt001_xy18_crop4	20250728_expt001_xy18_crop4	9	1.5	Promoterless-sfGFP	2	730.759	31.0161	195	731	10264.8	10827
20250728	expt001_xy18_crop4	20250728_expt001_xy18_crop4	9	1.5	Promoterless-sfGFP	3	729.161	15.2315	87	723	11984.4	12674
20250728	expt001_xy18_crop4	20250728_expt001_xy18_crop4	10	1.66667	Promoterless-sfGFP	1	721.988	15.6525	86	723	12373.1	12599.5
20250728	expt001_xy18_crop4	20250728_expt001_xy18_crop4	10	1.66667	Promoterless-sfGFP	2	720.095	19.9249	126	722.5	9682.37	9965
20250728	expt001_xy18_crop4	20250728_expt001_xy18_crop4	10	1.66667	Promoterless-sfGFP	3	736.72	15.5242	82	732	12407.9	12800
20250728	expt001_xy18_crop4	20250728_expt001_xy18_crop4	10	1.66667	Promoterless-sfGFP	4	737.92	14.5602	88	736.5	10993.4	11669
20250728	expt001_xy18_crop4	20250728_expt001_xy18_crop4	11	1.83333	Promoterless-sfGFP	1	728.12	17.72	100	731	12322.5	12760.5
20250728	expt001_xy18_crop4	20250728_expt001_xy18_crop4	11	1.83333	Promoterless-sfGFP	2	728.007	20.8806	137	730	10075.4	10589
20250728	expt001_xy18_crop4	20250728_expt001_xy18_crop4	11	1.83333	Promoterless-sfGFP	3	733.713	15.5242	87	734	13159.4	13419
20250728	expt001_xy18_crop4	20250728_expt001_xy18_crop4	11	1.83333	Promoterless-sfGFP	4	729.56	15.5242	100	731.5	11122.9	11719.5
20250728	expt001_xy18_crop4	20250728_expt001_xy18_crop4	12	2	Promoterless-sfGFP	1	726.755	18.0278	98	729.5	12892.7	13070
20250728	expt001_xy18_crop4	20250728_expt001_xy18_crop4	12	2	Promoterless-sfGFP	2	724.596	22.4722	141	727	10358.4	10944
20250728	expt001_xy18_crop4	20250728_expt001_xy18_crop4	12	2	Promoterless-sfGFP	3	733.899	16.2788	99	729	12855.6	13576
20250728	expt001_xy18_crop4	20250728_expt001_xy18_crop4	12	2	Promoterless-sfGFP	4	730.895	16.4924	105	734	11403.3	11916
20250728	expt001_xy18_crop4	20250728_expt001_xy18_crop4	13	2.16667	Promoterless-sfGFP	1	725.62	18.9737	108	726	13004.8	13726.5
20250728	expt001_xy18_crop4	20250728_expt001_xy18_crop4	13	2.16667	Promoterless-sfGFP	2	716.17	24.5967	159	716	10242.1	10965
20250728	expt001_xy18_crop4	20250728_expt001_xy18_crop4	13	2.16667	Promoterless-sfGFP	3	733.136	18.2483	110	734.5	12975.2	13749.5
20250728	expt001_xy18_crop4	20250728_expt001_xy18_crop4	13	2.16667	Promoterless-sfGFP	4	725.664	18.0278	113	721	11432.2	12104
20250728	expt001_xy18_crop4	20250728_expt001_xy18_crop4	14	2.33333	Promoterless-sfGFP	1	721.404	19.9249	114	718	13028.4	14058
20250728	expt001_xy18_crop4	20250728_expt001_xy18_crop4	14	2.33333	Promoterless-sfGFP	2	719.931	26.8328	175	721	10199.3	10751
20250728	expt001_xy18_crop4	20250728_expt001_xy18_crop4	14	2.33333	Promoterless-sfGFP	3	728.746	19.6469	114	734.5	13374.5	14378
20250728	expt001_xy18_crop4	20250728_expt001_xy18_crop4	14	2.33333	Promoterless-sfGFP	4	729.311	20.2485	122	727.5	11021.8	11733.5
20250728	expt001_xy18_crop4	20250728_expt001_xy18_crop4	15	2.5	Promoterless-sfGFP	1	724.879	22.3607	124	727.5	12830.1	13630
20250728	expt001_xy18_crop4	20250728_expt001_xy18_crop4	15	2.5	Promoterless-sfGFP	2	719.216	29.9666	194	718	10016.3	10967.5
20250728	expt001_xy18_crop4	20250728_expt001_xy18_crop4	15	2.5	Promoterless-sfGFP	3	720.816	22.0907	125	721	12859.8	13585
20250728	expt001_xy18_crop4	20250728_expt001_xy18_crop4	15	2.5	Promoterless-sfGFP	4	720.203	21.5407	138	721.5	10646.5	11425
20250728	expt001_xy18_crop4	20250728_expt001_xy18_crop4	16	2.66667	Promoterless-sfGFP	1	717.701	24.1868	144	718	12525.9	12996.5
20250728	expt001_xy18_crop4	20250728_expt001_xy18_crop4	16	2.66667	Promoterless-sfGFP	2	725.115	32.8938	208	726.5	10511.5	11370.5
20250728	expt001_xy18_crop4	20250728_expt001_xy18_crop4	16	2.66667	Promoterless-sfGFP	3	723.741	24.1868	135	722	13004.2	13847
20250728	expt001_xy18_crop4	20250728_expt001_xy18_crop4	16	2.66667	Promoterless-sfGFP	4	718.576	23.7697	151	722	10723.3	11378
20250728	expt001_xy18_crop4	20250728_expt001_xy18_crop4	17	2.83333	Promoterless-sfGFP	1	719.679	27.074	162	717	12296	13053.5
20250728	expt001_xy18_crop4	20250728_expt001_xy18_crop4	17	2.83333	Promoterless-sfGFP	2	725.703	36.4005	219	726	11091.5	12440
20250728	expt001_xy18_crop4	20250728_expt001_xy18_crop4	17	2.83333	Promoterless-sfGFP	3	733.52	14.5602	75	731	12051.8	12832
20250728	expt001_xy18_crop4	20250728_expt001_xy18_crop4	17	2.83333	Promoterless-sfGFP	4	737.739	12.0416	46	740	16508.2	16850.5
20250728	expt001_xy18_crop4	20250728_expt001_xy18_crop4	17	2.83333	Promoterless-sfGFP	5	720.605	26.9258	162	721	10879.6	11452
20250728	expt001_xy18_crop4	20250728_expt001_xy18_crop4	18	3	Promoterless-sfGFP	1	720.42	15.2971	81	725	12563.9	12942
20250728	expt001_xy18_crop4	20250728_expt001_xy18_crop4	18	3	Promoterless-sfGFP	2	714.188	15.2971	85	715	12098.5	12783
20250728	expt001_xy18_crop4	20250728_expt001_xy18_crop4	18	3	Promoterless-sfGFP	3	713.928	23.3238	152	716	9419.99	9847
20250728	expt001_xy18_crop4	20250728_expt001_xy18_crop4	18	3	Promoterless-sfGFP	4	722.607	15.2971	84	728.5	12643.7	13538
20250728	expt001_xy18_crop4	20250728_expt001_xy18_crop4	18	3	Promoterless-sfGFP	5	727.945	13.1529	55	727	16321.4	16475
20250728	expt001_xy18_crop4	20250728_expt001_xy18_crop4	18	3	Promoterless-sfGFP	6	732.793	18.4391	87	731	14474.2	14645
20250728	expt001_xy18_crop4	20250728_expt001_xy18_crop4	18	3	Promoterless-sfGFP	7	721.642	15.2643	95	719	10957.1	11629
20250728	expt001_xy18_crop4	20250728_expt001_xy18_crop4	18	3	Promoterless-sfGFP	8	714.602	14.5602	88	716.5	11730.2	12481.5
20250728	expt001_xy18_crop4	20250728_expt001_xy18_crop4	19	3.16667	Promoterless-sfGFP	1	725.931	16.2788	87	724	12724.8	13578
20250728	expt001_xy18_crop4	20250728_expt001_xy18_crop4	19	3.16667	Promoterless-sfGFP	2	720.034	15.2971	87	716	12323	13206
20250728	expt001_xy18_crop4	20250728_expt001_xy18_crop4	19	3.16667	Promoterless-sfGFP	3	717.376	26.6271	165	720	9498.15	9818
20250728	expt001_xy18_crop4	20250728_expt001_xy18_crop4	19	3.16667	Promoterless-sfGFP	4	735.1	16.1245	80	735	14740.5	15686
20250728	expt001_xy18_crop4	20250728_expt001_xy18_crop4	19	3.16667	Promoterless-sfGFP	5	726.365	14.3178	63	730	15959.7	16159
20250728	expt001_xy18_crop4	20250728_expt001_xy18_crop4	19	3.16667	Promoterless-sfGFP	6	723.124	17.2047	105	723	10865.2	11518
20250728	expt001_xy18_crop4	20250728_expt001_xy18_crop4	19	3.16667	Promoterless-sfGFP	7	731.767	20.2237	103	736	14412	14648
20250728	expt001_xy18_crop4	20250728_expt001_xy18_crop4	19	3.16667	Promoterless-sfGFP	8	726.367	15.5242	90	719	12246.3	13049.5
20250728	expt001_xy18_crop4	20250728_expt001_xy18_crop4	20	3.33333	Promoterless-sfGFP	1	717.29	17.2627	93	719	12422.8	13106
20250728	expt001_xy18_crop4	20250728_expt001_xy18_crop4	20	3.33333	Promoterless-sfGFP	2	714.242	17.1172	95	719	12206.6	12571
20250728	expt001_xy18_crop4	20250728_expt001_xy18_crop4	20	3.33333	Promoterless-sfGFP	3	716.788	29.4109	184	717.5	9291.95	9663.5
20250728	expt001_xy18_crop4	20250728_expt001_xy18_crop4	20	3.33333	Promoterless-sfGFP	4	746.097	17.2627	72	740	14804.1	15729
20250728	expt001_xy18_crop4	20250728_expt001_xy18_crop4	20	3.33333	Promoterless-sfGFP	5	733.116	15.1327	69	736	15610.1	15903
20250728	expt001_xy18_crop4	20250728_expt001_xy18_crop4	20	3.33333	Promoterless-sfGFP	6	717.967	19.4165	122	719	10587.1	10953
20250728	expt001_xy18_crop4	20250728_expt001_xy18_crop4	20	3.33333	Promoterless-sfGFP	7	737.973	23.1948	112	735.5	14215.4	14568
20250728	expt001_xy18_crop4	20250728_expt001_xy18_crop4	20	3.33333	Promoterless-sfGFP	8	731.728	16.1555	92	731.5	12850.1	13416.5
20250728	expt001_xy18_crop4	20250728_expt001_xy18_crop4	21	3.5	Promoterless-sfGFP	1	725.5	19.4165	120	725	12272.5	13183
20250728	expt001_xy18_crop4	20250728_expt001_xy18_crop4	21	3.5	Promoterless-sfGFP	2	711.835	19.105	109	712	11761.4	11894
20250728	expt001_xy18_crop4	20250728_expt001_xy18_crop4	21	3.5	Promoterless-sfGFP	3	715.834	32.2025	211	715	9246.11	9740
20250728	expt001_xy18_crop4	20250728_expt001_xy18_crop4	21	3.5	Promoterless-sfGFP	4	741.495	19.4165	93	743	14410.2	15104
20250728	expt001_xy18_crop4	20250728_expt001_xy18_crop4	21	3.5	Promoterless-sfGFP	5	730.487	16.4924	80	731	15140.7	15350
20250728	expt001_xy18_crop4	20250728_expt001_xy18_crop4	21	3.5	Promoterless-sfGFP	6	723.304	20.5913	135	723	10635.8	11075
20250728	expt001_xy18_crop4	20250728_expt001_xy18_crop4	21	3.5	Promoterless-sfGFP	7	734.259	26.1725	139	729	13728.1	14122
20250728	expt001_xy18_crop4	20250728_expt001_xy18_crop4	21	3.5	Promoterless-sfGFP	8	738.768	18.0278	99	735	13209.9	13806
20250728	expt001_xy18_crop4	20250728_expt001_xy18_crop4	22	3.66667	Promoterless-sfGFP	1	720.565	22.0907	131	719	11429.9	11880
20250728	expt001_xy18_crop4	20250728_expt001_xy18_crop4	22	3.66667	Promoterless-sfGFP	2	718.985	20.6155	131	717	12342.3	13176
20250728	expt001_xy18_crop4	20250728_expt001_xy18_crop4	22	3.66667	Promoterless-sfGFP	3	717.799	35.609	229	719	9232.37	9963
20250728	expt001_xy18_crop4	20250728_expt001_xy18_crop4	22	3.66667	Promoterless-sfGFP	4	733.263	17.2627	80	729	14970.7	15034.5
20250728	expt001_xy18_crop4	20250728_expt001_xy18_crop4	22	3.66667	Promoterless-sfGFP	6	716.911	22.4722	146	716.5	10605.9	11139.5
20250728	expt001_xy18_crop4	20250728_expt001_xy18_crop4	22	3.66667	Promoterless-sfGFP	7	732.324	19.3132	105	734	13418	13980
20250728	expt001_xy18_crop4	20250728_expt001_xy18_crop4	22	3.66667	Promoterless-sfGFP	45	731.455	20.6155	101	729	13813.1	14652
20250728	expt001_xy18_crop4	20250728_expt001_xy18_crop4	22	3.66667	Promoterless-sfGFP	46	735.434	30.2655	152	734.5	13487.9	13756.5
20250728	expt001_xy18_crop4	20250728_expt001_xy18_crop4	23	3.83333	Promoterless-sfGFP	1	720.523	24.1868	128	723	11155.3	11466
20250728	expt001_xy18_crop4	20250728_expt001_xy18_crop4	23	3.83333	Promoterless-sfGFP	3	711.514	39.2046	259	711	9395.51	9868
20250728	expt001_xy18_crop4	20250728_expt001_xy18_crop4	23	3.83333	Promoterless-sfGFP	4	710.325	24.4131	163	708	10734.4	11211
20250728	expt001_xy18_crop4	20250728_expt001_xy18_crop4	23	3.83333	Promoterless-sfGFP	5	740.494	17.72	87	738	13404.3	13745
20250728	expt001_xy18_crop4	20250728_expt001_xy18_crop4	23	3.83333	Promoterless-sfGFP	6	729.32	17.4642	103	729	13365.3	13564
20250728	expt001_xy18_crop4	20250728_expt001_xy18_crop4	23	3.83333	Promoterless-sfGFP	7	738.908	21.0238	109	740	14281.3	14628
20250728	expt001_xy18_crop4	20250728_expt001_xy18_crop4	23	3.83333	Promoterless-sfGFP	47	743.587	24.7386	109	747	13715.5	14866
20250728	expt001_xy18_crop4	20250728_expt001_xy18_crop4	23	3.83333	Promoterless-sfGFP	48	727.737	21.587	114	729	12854.3	13943.5
20250728	expt001_xy18_crop4	20250728_expt001_xy18_crop4	23	3.83333	Promoterless-sfGFP	49	728.153	21.8403	111	725	14115	14770
20250728	expt001_xy18_crop4	20250728_expt001_xy18_crop4	24	4	Promoterless-sfGFP	1	712.69	26.1725	158	715	11274.5	11927.5
20250728	expt001_xy18_crop4	20250728_expt001_xy18_crop4	24	4	Promoterless-sfGFP	2	723.315	26.9258	149	723	12010	13121
20250728	expt001_xy18_crop4	20250728_expt001_xy18_crop4	24	4	Promoterless-sfGFP	3	726.327	22.8035	110	729	13623	14308
20250728	expt001_xy18_crop4	20250728_expt001_xy18_crop4	24	4	Promoterless-sfGFP	4	714.298	43.0116	272	714.5	9523.56	9934
20250728	expt001_xy18_crop4	20250728_expt001_xy18_crop4	24	4	Promoterless-sfGFP	5	708.446	27.2029	177	704	10820.3	11436
20250728	expt001_xy18_crop4	20250728_expt001_xy18_crop4	24	4	Promoterless-sfGFP	6	735.4	19.9249	100	737.5	13056.4	13364
20250728	expt001_xy18_crop4	20250728_expt001_xy18_crop4	24	4	Promoterless-sfGFP	7	736.313	18.6815	99	733	12991.4	13221
20250728	expt001_xy18_crop4	20250728_expt001_xy18_crop4	24	4	Promoterless-sfGFP	8	743.168	23.2594	113	740	14791.2	15121
20250728	expt001_xy18_crop4	20250728_expt001_xy18_crop4	24	4	Promoterless-sfGFP	50	739.77	25.9615	139	737	13684.6	14183
20250728	expt001_xy19_crop4	20250728_expt001_xy19_crop4	0	0	Promoterless-sfGFP	1	787.106	16.7631	104	786	4964.99	4965.5
20250728	expt001_xy19_crop4	20250728_expt001_xy19_crop4	0	0	Promoterless-sfGFP	2	784.961	16.2788	103	783	5219.37	5171
20250728	expt001_xy19_crop4	20250728_expt001_xy19_crop4	1	0.166667	Promoterless-sfGFP	1	758.052	19.2354	115	759	5068.15	5277
20250728	expt001_xy19_crop4	20250728_expt001_xy19_crop4	1	0.166667	Promoterless-sfGFP	2	756.302	19.105	116	757.5	5357.38	5577
20250728	expt001_xy19_crop4	20250728_expt001_xy19_crop4	2	0.333333	Promoterless-sfGFP	1	754.121	22.0907	132	753	5387.91	5577
20250728	expt001_xy19_crop4	20250728_expt001_xy19_crop4	2	0.333333	Promoterless-sfGFP	2	749.885	21.095	139	746	5763.24	5763
20250728	expt001_xy19_crop4	20250728_expt001_xy19_crop4	3	0.5	Promoterless-sfGFP	1	751.545	25.0799	154	751	5505.97	5860
20250728	expt001_xy19_crop4	20250728_expt001_xy19_crop4	3	0.5	Promoterless-sfGFP	2	751.415	24.1868	159	751	5941.66	6358
20250728	expt001_xy19_crop4	20250728_expt001_xy19_crop4	4	0.666667	Promoterless-sfGFP	1	744.824	29.2746	182	744	5814.45	6346.5
20250728	expt001_xy19_crop4	20250728_expt001_xy19_crop4	4	0.666667	Promoterless-sfGFP	2	756.918	28.1603	184	754.5	6318.95	6875
20250728	expt001_xy19_crop4	20250728_expt001_xy19_crop4	5	0.833333	Promoterless-sfGFP	1	738.815	17.72	108	739.5	6089.68	6514.5
20250728	expt001_xy19_crop4	20250728_expt001_xy19_crop4	5	0.833333	Promoterless-sfGFP	2	743.293	16.2788	99	746	6242.34	6551
20250728	expt001_xy19_crop4	20250728_expt001_xy19_crop4	5	0.833333	Promoterless-sfGFP	3	750.074	18.6815	122	750.5	6583.24	6853.5
20250728	expt001_xy19_crop4	20250728_expt001_xy19_crop4	5	0.833333	Promoterless-sfGFP	4	742.39	15.8114	105	747	6466.91	6981
20250728	expt001_xy19_crop4	20250728_expt001_xy19_crop4	6	1	Promoterless-sfGFP	1	742.172	18.0278	99	744	6658.23	6840
20250728	expt001_xy19_crop4	20250728_expt001_xy19_crop4	6	1	Promoterless-sfGFP	2	746.826	18.6815	109	748	6880.06	7328
20250728	expt001_xy19_crop4	20250728_expt001_xy19_crop4	6	1	Promoterless-sfGFP	3	750.262	18.3848	122	753	6787.57	7119
20250728	expt001_xy19_crop4	20250728_expt001_xy19_crop4	6	1	Promoterless-sfGFP	4	741.007	20.0998	134	739	6775.81	7223
20250728	expt001_xy19_crop4	20250728_expt001_xy19_crop4	7	1.16667	Promoterless-sfGFP	1	752.925	18.4391	107	751	7709.81	7936
20250728	expt001_xy19_crop4	20250728_expt001_xy19_crop4	7	1.16667	Promoterless-sfGFP	2	750.056	19.6977	108	747	8058.69	8632.5
20250728	expt001_xy19_crop4	20250728_expt001_xy19_crop4	7	1.16667	Promoterless-sfGFP	3	750.879	19.6977	124	748	7536.73	7882
20250728	expt001_xy19_crop4	20250728_expt001_xy19_crop4	7	1.16667	Promoterless-sfGFP	4	747.657	22.1359	140	748.5	7510.96	7698.5
20250728	expt001_xy19_crop4	20250728_expt001_xy19_crop4	8	1.33333	Promoterless-sfGFP	1	752.955	19.6469	110	746.5	8548.58	9019.5
20250728	expt001_xy19_crop4	20250728_expt001_xy19_crop4	8	1.33333	Promoterless-sfGFP	2	749.6	21.5407	115	759	8813.7	9744
20250728	expt001_xy19_crop4	20250728_expt001_xy19_crop4	8	1.33333	Promoterless-sfGFP	3	750.813	21.5407	134	751	8030.23	8390.5
20250728	expt001_xy19_crop4	20250728_expt001_xy19_crop4	8	1.33333	Promoterless-sfGFP	4	742.042	24.5967	165	744	7733.72	7882
20250728	expt001_xy19_crop4	20250728_expt001_xy19_crop4	9	1.5	Promoterless-sfGFP	1	754.43	19.6469	114	751	9499.16	10116
20250728	expt001_xy19_crop4	20250728_expt001_xy19_crop4	9	1.5	Promoterless-sfGFP	2	751.762	24.6982	126	748.5	9540.35	10407
20250728	expt001_xy19_crop4	20250728_expt001_xy19_crop4	9	1.5	Promoterless-sfGFP	3	750.564	24.3516	149	749	8679.41	9657
20250728	expt001_xy19_crop4	20250728_expt001_xy19_crop4	9	1.5	Promoterless-sfGFP	4	739.956	26.9258	180	741	8388.98	8901.5
20250728	expt001_xy19_crop4	20250728_expt001_xy19_crop4	10	1.66667	Promoterless-sfGFP	1	746.094	21.8403	127	746	9691.51	9940
20250728	expt001_xy19_crop4	20250728_expt001_xy19_crop4	10	1.66667	Promoterless-sfGFP	2	733.097	14.3178	72	730	8611.07	9374
20250728	expt001_xy19_crop4	20250728_expt001_xy19_crop4	10	1.66667	Promoterless-sfGFP	3	740.971	27.5136	175	739	8889.13	9730
20250728	expt001_xy19_crop4	20250728_expt001_xy19_crop4	10	1.66667	Promoterless-sfGFP	4	751.456	12.6491	57	744	11178.2	11331
20250728	expt001_xy19_crop4	20250728_expt001_xy19_crop4	10	1.66667	Promoterless-sfGFP	5	741.825	31.0644	206	743	8473.17	8894
20250728	expt001_xy19_crop4	20250728_expt001_xy19_crop4	11	1.83333	Promoterless-sfGFP	1	752.606	22.8035	137	754	10473.7	10578
20250728	expt001_xy19_crop4	20250728_expt001_xy19_crop4	11	1.83333	Promoterless-sfGFP	2	737.808	15.2643	78	736	9298.58	9751.5
20250728	expt001_xy19_crop4	20250728_expt001_xy19_crop4	11	1.83333	Promoterless-sfGFP	3	738.34	16.6433	103	736	8459.49	8796
20250728	expt001_xy19_crop4	20250728_expt001_xy19_crop4	11	1.83333	Promoterless-sfGFP	4	734.309	17.2047	110	735	9001.49	9462.5
20250728	expt001_xy19_crop4	20250728_expt001_xy19_crop4	11	1.83333	Promoterless-sfGFP	5	749.723	13.6015	65	751	11884.7	12131
20250728	expt001_xy19_crop4	20250728_expt001_xy19_crop4	11	1.83333	Promoterless-sfGFP	6	748.476	15.1327	84	749	10712.3	11158
20250728	expt001_xy19_crop4	20250728_expt001_xy19_crop4	11	1.83333	Promoterless-sfGFP	7	731.937	17.088	111	733	8982.14	9655
20250728	expt001_xy19_crop4	20250728_expt001_xy19_crop4	12	2	Promoterless-sfGFP	1	740.156	17	90	740	9736.54	10646
20250728	expt001_xy19_crop4	20250728_expt001_xy19_crop4	12	2	Promoterless-sfGFP	2	757.552	23.7697	143	759	11532.7	11962
20250728	expt001_xy19_crop4	20250728_expt001_xy19_crop4	12	2	Promoterless-sfGFP	3	743.512	19.7231	125	747	8613.14	9024
20250728	expt001_xy19_crop4	20250728_expt001_xy19_crop4	12	2	Promoterless-sfGFP	4	739.807	20.1246	135	741	9204.58	9654
20250728	expt001_xy19_crop4	20250728_expt001_xy19_crop4	12	2	Promoterless-sfGFP	5	758.733	16.2788	75	754	12443.1	12783
20250728	expt001_xy19_crop4	20250728_expt001_xy19_crop4	12	2	Promoterless-sfGFP	6	760.671	16.4924	85	762	12367.3	12662
20250728	expt001_xy19_crop4	20250728_expt001_xy19_crop4	12	2	Promoterless-sfGFP	7	730.553	18.4391	114	731	9861.95	10410
20250728	expt001_xy19_crop4	20250728_expt001_xy19_crop4	13	2.16667	Promoterless-sfGFP	1	738.091	19.2354	99	735	9927.95	10764
20250728	expt001_xy19_crop4	20250728_expt001_xy19_crop4	13	2.16667	Promoterless-sfGFP	2	756.596	26.6833	161	761	11813.5	12194
20250728	expt001_xy19_crop4	20250728_expt001_xy19_crop4	13	2.16667	Promoterless-sfGFP	3	732.804	21.6333	138	731.5	8954.1	9639
20250728	expt001_xy19_crop4	20250728_expt001_xy19_crop4	13	2.16667	Promoterless-sfGFP	4	734.287	22.4722	143	733	9369.78	9909
20250728	expt001_xy19_crop4	20250728_expt001_xy19_crop4	13	2.16667	Promoterless-sfGFP	5	758.942	18.4391	86	756.5	12225.1	12601
20250728	expt001_xy19_crop4	20250728_expt001_xy19_crop4	13	2.16667	Promoterless-sfGFP	6	759.633	18.1108	90	758	12562.5	12872
20250728	expt001_xy19_crop4	20250728_expt001_xy19_crop4	13	2.16667	Promoterless-sfGFP	7	734.895	19.4165	124	742	10289.4	11065
20250728	expt001_xy19_crop4	20250728_expt001_xy19_crop4	14	2.33333	Promoterless-sfGFP	1	739.714	21.0238	112	738.5	10187.4	11119
20250728	expt001_xy19_crop4	20250728_expt001_xy19_crop4	14	2.33333	Promoterless-sfGFP	2	754.648	16.1555	91	751	12220	12739
20250728	expt001_xy19_crop4	20250728_expt001_xy19_crop4	14	2.33333	Promoterless-sfGFP	3	750.429	13.6015	84	752	12157.6	12539.5
20250728	expt001_xy19_crop4	20250728_expt001_xy19_crop4	14	2.33333	Promoterless-sfGFP	4	735.779	23.7065	149	734	9374.54	10026
20250728	expt001_xy19_crop4	20250728_expt001_xy19_crop4	14	2.33333	Promoterless-sfGFP	5	729.161	24.3516	161	729	9758.03	10096
20250728	expt001_xy19_crop4	20250728_expt001_xy19_crop4	14	2.33333	Promoterless-sfGFP	6	751.762	21.2132	105	755	12195.9	12471
20250728	expt001_xy19_crop4	20250728_expt001_xy19_crop4	14	2.33333	Promoterless-sfGFP	7	747.963	21.2132	107	747	12788.4	13011
20250728	expt001_xy19_crop4	20250728_expt001_xy19_crop4	14	2.33333	Promoterless-sfGFP	8	732.642	21.2132	134	733.5	10785.1	11760.5
20250728	expt001_xy19_crop4	20250728_expt001_xy19_crop4	15	2.5	Promoterless-sfGFP	1	735.803	23.7697	122	732.5	10444.7	11371
20250728	expt001_xy19_crop4	20250728_expt001_xy19_crop4	15	2.5	Promoterless-sfGFP	2	751.578	18.3576	102	750.5	12503.8	12782
20250728	expt001_xy19_crop4	20250728_expt001_xy19_crop4	15	2.5	Promoterless-sfGFP	3	747.277	16.1245	94	745.5	11777	12039.5
20250728	expt001_xy19_crop4	20250728_expt001_xy19_crop4	15	2.5	Promoterless-sfGFP	4	737.24	28.7924	175	739	9226.38	10125
20250728	expt001_xy19_crop4	20250728_expt001_xy19_crop4	15	2.5	Promoterless-sfGFP	5	730.12	27.5136	175	729	9729.63	10477
20250728	expt001_xy19_crop4	20250728_expt001_xy19_crop4	15	2.5	Promoterless-sfGFP	6	752.377	11.1803	53	755	12245.5	12207
20250728	expt001_xy19_crop4	20250728_expt001_xy19_crop4	15	2.5	Promoterless-sfGFP	7	745.564	12.083	55	751	12055.6	12305
20250728	expt001_xy19_crop4	20250728_expt001_xy19_crop4	15	2.5	Promoterless-sfGFP	8	752.039	25	129	749	12526.1	12795
20250728	expt001_xy19_crop4	20250728_expt001_xy19_crop4	15	2.5	Promoterless-sfGFP	9	737.4	25	150	740	10639.1	11572.5
20250728	expt001_xy19_crop4	20250728_expt001_xy19_crop4	16	2.66667	Promoterless-sfGFP	1	745.828	20.2485	116	748	12998.1	13293
20250728	expt001_xy19_crop4	20250728_expt001_xy19_crop4	16	2.66667	Promoterless-sfGFP	2	735.831	13.8924	65	739	10091.2	10980
20250728	expt001_xy19_crop4	20250728_expt001_xy19_crop4	16	2.66667	Promoterless-sfGFP	3	733.807	32.28	197	736	9348.01	10145
20250728	expt001_xy19_crop4	20250728_expt001_xy19_crop4	16	2.66667	Promoterless-sfGFP	4	744.355	17.1172	93	741	12974.8	13219
20250728	expt001_xy19_crop4	20250728_expt001_xy19_crop4	16	2.66667	Promoterless-sfGFP	5	727.104	31.6228	202	727	9711.82	10435
20250728	expt001_xy19_crop4	20250728_expt001_xy19_crop4	16	2.66667	Promoterless-sfGFP	6	752.683	13.3417	60	755.5	12282.9	12504
20250728	expt001_xy19_crop4	20250728_expt001_xy19_crop4	16	2.66667	Promoterless-sfGFP	7	737.701	13.8924	67	740	11862.5	11960
20250728	expt001_xy19_crop4	20250728_expt001_xy19_crop4	16	2.66667	Promoterless-sfGFP	8	742.862	13.6015	65	747	11591.3	11625
20250728	expt001_xy19_crop4	20250728_expt001_xy19_crop4	16	2.66667	Promoterless-sfGFP	9	750.275	14.8661	69	754	12858.9	12971
20250728	expt001_xy19_crop4	20250728_expt001_xy19_crop4	16	2.66667	Promoterless-sfGFP	10	745.819	15.6525	83	750	12245.5	12399
20250728	expt001_xy19_crop4	20250728_expt001_xy19_crop4	16	2.66667	Promoterless-sfGFP	11	740.128	14.3178	78	747.5	11497.2	11992.5
20250728	expt001_xy19_crop4	20250728_expt001_xy19_crop4	16	2.66667	Promoterless-sfGFP	12	734.547	14.8661	86	739	9749.65	10507.5
20250728	expt001_xy19_crop4	20250728_expt001_xy19_crop4	17	2.83333	Promoterless-sfGFP	1	733.663	15.6525	80	729.5	9933.79	10848
20250728	expt001_xy19_crop4	20250728_expt001_xy19_crop4	17	2.83333	Promoterless-sfGFP	2	751.346	22.6716	127	750	13473.4	14140
20250728	expt001_xy19_crop4	20250728_expt001_xy19_crop4	17	2.83333	Promoterless-sfGFP	3	730.368	20.3961	125	727	9522.28	10296
20250728	expt001_xy19_crop4	20250728_expt001_xy19_crop4	17	2.83333	Promoterless-sfGFP	4	743.435	17.4642	108	742.5	13423.5	14060.5
20250728	expt001_xy19_crop4	20250728_expt001_xy19_crop4	17	2.83333	Promoterless-sfGFP	5	729.611	18.2483	113	729	9565.33	10016
20250728	expt001_xy19_crop4	20250728_expt001_xy19_crop4	17	2.83333	Promoterless-sfGFP	6	747.059	15.8114	68	747	12711.3	12936.5
20250728	expt001_xy19_crop4	20250728_expt001_xy19_crop4	17	2.83333	Promoterless-sfGFP	7	747.6	14.5602	65	742	12550.9	12937
20250728	expt001_xy19_crop4	20250728_expt001_xy19_crop4	17	2.83333	Promoterless-sfGFP	8	744.083	14.4222	72	740.5	12188.4	12248
20250728	expt001_xy19_crop4	20250728_expt001_xy19_crop4	17	2.83333	Promoterless-sfGFP	9	757.529	16.4924	85	759	12921.7	12802
20250728	expt001_xy19_crop4	20250728_expt001_xy19_crop4	17	2.83333	Promoterless-sfGFP	10	734.718	17.088	103	732	9985.61	10712
20250728	expt001_xy19_crop4	20250728_expt001_xy19_crop4	17	2.83333	Promoterless-sfGFP	11	739.685	17	89	741	12527.4	12593
20250728	expt001_xy19_crop4	20250728_expt001_xy19_crop4	17	2.83333	Promoterless-sfGFP	12	726.759	17.4929	112	728	9862.45	10550
20250728	expt001_xy19_crop4	20250728_expt001_xy19_crop4	17	2.83333	Promoterless-sfGFP	13	735.8	15.2315	85	741	12020.4	12389
20250728	expt001_xy19_crop4	20250728_expt001_xy19_crop4	17	2.83333	Promoterless-sfGFP	14	729.961	17.4642	102	722.5	9871.65	10318
20250728	expt001_xy19_crop4	20250728_expt001_xy19_crop4	18	3	Promoterless-sfGFP	1	750.124	25.4951	145	745	13486.6	14206
20250728	expt001_xy19_crop4	20250728_expt001_xy19_crop4	18	3	Promoterless-sfGFP	2	733.835	17	91	734	9966.79	10817
20250728	expt001_xy19_crop4	20250728_expt001_xy19_crop4	18	3	Promoterless-sfGFP	3	744.906	21.587	127	750	13348.4	14072
20250728	expt001_xy19_crop4	20250728_expt001_xy19_crop4	18	3	Promoterless-sfGFP	4	727.367	22.561	139	731	9052.12	9621
20250728	expt001_xy19_crop4	20250728_expt001_xy19_crop4	18	3	Promoterless-sfGFP	5	735.72	22.8035	143	740	9715.96	10483
20250728	expt001_xy19_crop4	20250728_expt001_xy19_crop4	18	3	Promoterless-sfGFP	6	756.532	17.0294	77	757	12886.4	13202
20250728	expt001_xy19_crop4	20250728_expt001_xy19_crop4	18	3	Promoterless-sfGFP	7	753.11	16.1245	73	757	12639.5	12954
20250728	expt001_xy19_crop4	20250728_expt001_xy19_crop4	18	3	Promoterless-sfGFP	8	749.28	15.8114	82	752.5	12296.9	12351.5
20250728	expt001_xy19_crop4	20250728_expt001_xy19_crop4	18	3	Promoterless-sfGFP	9	763.673	18.4391	98	758	12583.3	12831
20250728	expt001_xy19_crop4	20250728_expt001_xy19_crop4	18	3	Promoterless-sfGFP	10	738.926	19.7231	121	736	9951.6	10703
20250728	expt001_xy19_crop4	20250728_expt001_xy19_crop4	18	3	Promoterless-sfGFP	11	734.062	20	130	733.5	10034.6	10789.5
20250728	expt001_xy19_crop4	20250728_expt001_xy19_crop4	18	3	Promoterless-sfGFP	12	744.388	17.4929	98	741	12186.4	12612.5
20250728	expt001_xy19_crop4	20250728_expt001_xy19_crop4	18	3	Promoterless-sfGFP	13	758.262	20.6155	107	759	12467.6	12541
20250728	expt001_xy19_crop4	20250728_expt001_xy19_crop4	18	3	Promoterless-sfGFP	14	728.077	18.6815	117	726	9732.09	10114
20250728	expt001_xy19_crop4	20250728_expt001_xy19_crop4	19	3.16667	Promoterless-sfGFP	1	751.891	27.6586	156	752.5	13510.6	14530
20250728	expt001_xy19_crop4	20250728_expt001_xy19_crop4	19	3.16667	Promoterless-sfGFP	2	736.75	19.2354	100	740	9847.77	10838.5
20250728	expt001_xy19_crop4	20250728_expt001_xy19_crop4	19	3.16667	Promoterless-sfGFP	3	741.407	24.6982	140	739	12932.4	13680.5
20250728	expt001_xy19_crop4	20250728_expt001_xy19_crop4	19	3.16667	Promoterless-sfGFP	4	737.494	26.2488	164	739.5	9549.95	10357
20250728	expt001_xy19_crop4	20250728_expt001_xy19_crop4	19	3.16667	Promoterless-sfGFP	5	723.915	25	153	728	8975.44	9661
20250728	expt001_xy19_crop4	20250728_expt001_xy19_crop4	19	3.16667	Promoterless-sfGFP	6	755.747	19.2094	87	752	12727	12996
20250728	expt001_xy19_crop4	20250728_expt001_xy19_crop4	19	3.16667	Promoterless-sfGFP	7	751.222	18.0278	81	752	12565.4	12830
20250728	expt001_xy19_crop4	20250728_expt001_xy19_crop4	19	3.16667	Promoterless-sfGFP	8	762.594	18.4391	96	762	12013.1	12170
20250728	expt001_xy19_crop4	20250728_expt001_xy19_crop4	19	3.16667	Promoterless-sfGFP	9	752.939	21.5407	114	755	12533.1	12796
20250728	expt001_xy19_crop4	20250728_expt001_xy19_crop4	19	3.16667	Promoterless-sfGFP	10	752.059	23.2594	118	753	12477.2	12701
20250728	expt001_xy19_crop4	20250728_expt001_xy19_crop4	19	3.16667	Promoterless-sfGFP	11	735.416	23.0217	149	733	9485.52	10265
20250728	expt001_xy19_crop4	20250728_expt001_xy19_crop4	19	3.16667	Promoterless-sfGFP	12	755.848	20.1246	105	753	12406.1	12587
20250728	expt001_xy19_crop4	20250728_expt001_xy19_crop4	19	3.16667	Promoterless-sfGFP	13	729.435	22.4722	138	728.5	10001.2	10620
20250728	expt001_xy19_crop4	20250728_expt001_xy19_crop4	19	3.16667	Promoterless-sfGFP	14	724.075	21.2132	133	724	9599.44	10028
20250728	expt001_xy19_crop4	20250728_expt001_xy19_crop4	20	3.33333	Promoterless-sfGFP	1	750.995	31.8904	184	750	13138.1	13895.5
20250728	expt001_xy19_crop4	20250728_expt001_xy19_crop4	20	3.33333	Promoterless-sfGFP	2	732.191	21.9545	110	729.5	10005.3	10871.5
20250728	expt001_xy19_crop4	20250728_expt001_xy19_crop4	20	3.33333	Promoterless-sfGFP	3	734.072	14.7648	83	733	12437.6	12998
20250728	expt001_xy19_crop4	20250728_expt001_xy19_crop4	20	3.33333	Promoterless-sfGFP	4	734.99	30.3645	195	735	9289.14	9829
20250728	expt001_xy19_crop4	20250728_expt001_xy19_crop4	20	3.33333	Promoterless-sfGFP	5	741.014	14.8661	73	743	12924	13083
20250728	expt001_xy19_crop4	20250728_expt001_xy19_crop4	20	3.33333	Promoterless-sfGFP	6	724.337	28.2312	169	726	8998.56	9647
20250728	expt001_xy19_crop4	20250728_expt001_xy19_crop4	20	3.33333	Promoterless-sfGFP	7	754.99	20.6155	96	753	12168.1	12491.5
20250728	expt001_xy19_crop4	20250728_expt001_xy19_crop4	20	3.33333	Promoterless-sfGFP	8	750.253	21.2603	99	751	12498	12740
20250728	expt001_xy19_crop4	20250728_expt001_xy19_crop4	20	3.33333	Promoterless-sfGFP	9	749.804	20.6155	107	752	11662.8	11928
20250728	expt001_xy19_crop4	20250728_expt001_xy19_crop4	20	3.33333	Promoterless-sfGFP	10	755.265	25.4951	132	752.5	12252.7	12396
20250728	expt001_xy19_crop4	20250728_expt001_xy19_crop4	20	3.33333	Promoterless-sfGFP	11	746.629	27.313	140	746	12138.5	12324.5
20250728	expt001_xy19_crop4	20250728_expt001_xy19_crop4	20	3.33333	Promoterless-sfGFP	12	730.064	26.4197	171	734	9220.84	10025
20250728	expt001_xy19_crop4	20250728_expt001_xy19_crop4	20	3.33333	Promoterless-sfGFP	13	757.569	21.9317	109	755	12363.6	12699
20250728	expt001_xy19_crop4	20250728_expt001_xy19_crop4	20	3.33333	Promoterless-sfGFP	14	734.344	25.9422	160	735.5	9849.77	10523
20250728	expt001_xy19_crop4	20250728_expt001_xy19_crop4	20	3.33333	Promoterless-sfGFP	15	734.327	24.1868	153	735	9491.75	9777
20250728	expt001_xy19_crop4	20250728_expt001_xy19_crop4	21	3.5	Promoterless-sfGFP	1	746	35.609	206	748.5	13311.3	14229
20250728	expt001_xy19_crop4	20250728_expt001_xy19_crop4	21	3.5	Promoterless-sfGFP	2	731.046	25.0599	131	729	10103	10923
20250728	expt001_xy19_crop4	20250728_expt001_xy19_crop4	21	3.5	Promoterless-sfGFP	3	733.529	15.8114	85	731	13418	13944
20250728	expt001_xy19_crop4	20250728_expt001_xy19_crop4	21	3.5	Promoterless-sfGFP	4	732.65	18.3576	100	739	8944.26	9631.5
20250728	expt001_xy19_crop4	20250728_expt001_xy19_crop4	21	3.5	Promoterless-sfGFP	5	738.609	16.6433	92	734.5	12704.9	13302
20250728	expt001_xy19_crop4	20250728_expt001_xy19_crop4	21	3.5	Promoterless-sfGFP	6	726.149	31.7648	195	722	9082.97	9808
20250728	expt001_xy19_crop4	20250728_expt001_xy19_crop4	21	3.5	Promoterless-sfGFP	7	754.137	24.1868	117	757	11875.1	12034
20250728	expt001_xy19_crop4	20250728_expt001_xy19_crop4	21	3.5	Promoterless-sfGFP	8	747.297	25	111	752	12606.1	12908
20250728	expt001_xy19_crop4	20250728_expt001_xy19_crop4	21	3.5	Promoterless-sfGFP	9	742.331	23.3238	124	738.5	11676.1	12002
20250728	expt001_xy19_crop4	20250728_expt001_xy19_crop4	21	3.5	Promoterless-sfGFP	10	726.5	17.2627	102	726	9893.08	10277.5
20250728	expt001_xy19_crop4	20250728_expt001_xy19_crop4	21	3.5	Promoterless-sfGFP	11	762.03	15.2315	67	760	12939.6	12987
20250728	expt001_xy19_crop4	20250728_expt001_xy19_crop4	21	3.5	Promoterless-sfGFP	12	747.354	15.6525	79	740	11445.4	11510
20250728	expt001_xy19_crop4	20250728_expt001_xy19_crop4	21	3.5	Promoterless-sfGFP	13	747.681	17.72	91	747	12194	12299
20250728	expt001_xy19_crop4	20250728_expt001_xy19_crop4	21	3.5	Promoterless-sfGFP	14	741.256	15.8114	82	739	11165	11502.5
20250728	expt001_xy19_crop4	20250728_expt001_xy19_crop4	21	3.5	Promoterless-sfGFP	15	746.62	26.2488	129	739	12210.5	12369
20250728	expt001_xy19_crop4	20250728_expt001_xy19_crop4	21	3.5	Promoterless-sfGFP	16	733.917	30.4631	181	733	9735.24	10527
20250728	expt001_xy19_crop4	20250728_expt001_xy19_crop4	21	3.5	Promoterless-sfGFP	17	740.857	15.5242	77	747	11793.1	11971
20250728	expt001_xy19_crop4	20250728_expt001_xy19_crop4	21	3.5	Promoterless-sfGFP	18	728.179	16.6433	106	722.5	8021.73	8566
20250728	expt001_xy19_crop4	20250728_expt001_xy19_crop4	21	3.5	Promoterless-sfGFP	19	728.816	27.4591	179	728	9195.31	9799
20250728	expt001_xy19_crop4	20250728_expt001_xy19_crop4	22	3.66667	Promoterless-sfGFP	1	755.039	41.2311	230	755	13108.6	14122.5
20250728	expt001_xy19_crop4	20250728_expt001_xy19_crop4	22	3.66667	Promoterless-sfGFP	2	730.02	30.0167	152	733	9619.08	10538.5
20250728	expt001_xy19_crop4	20250728_expt001_xy19_crop4	22	3.66667	Promoterless-sfGFP	3	738.218	18.0278	101	737	12947.8	13723
20250728	expt001_xy19_crop4	20250728_expt001_xy19_crop4	22	3.66667	Promoterless-sfGFP	4	732.398	20.1246	113	738	9253.61	9997
20250728	expt001_xy19_crop4	20250728_expt001_xy19_crop4	22	3.66667	Promoterless-sfGFP	5	733.52	19.2354	100	738.5	12483.6	12993
20250728	expt001_xy19_crop4	20250728_expt001_xy19_crop4	22	3.66667	Promoterless-sfGFP	6	729.857	18.6011	105	732	8899.16	9437
20250728	expt001_xy19_crop4	20250728_expt001_xy19_crop4	22	3.66667	Promoterless-sfGFP	7	751	28.6356	142	748.5	11426	11578.5
20250728	expt001_xy19_crop4	20250728_expt001_xy19_crop4	22	3.66667	Promoterless-sfGFP	8	754.169	28.0179	130	756	12306.4	12524
20250728	expt001_xy19_crop4	20250728_expt001_xy19_crop4	22	3.66667	Promoterless-sfGFP	9	751.346	15.8114	78	749	12597	12710
20250728	expt001_xy19_crop4	20250728_expt001_xy19_crop4	22	3.66667	Promoterless-sfGFP	10	742.887	26.4197	124	742	11898.3	12018
20250728	expt001_xy19_crop4	20250728_expt001_xy19_crop4	22	3.66667	Promoterless-sfGFP	11	731.814	20.2485	118	735.5	10189.3	10650
20250728	expt001_xy19_crop4	20250728_expt001_xy19_crop4	22	3.66667	Promoterless-sfGFP	12	725.252	18.3576	103	725	8971.83	9327
20250728	expt001_xy19_crop4	20250728_expt001_xy19_crop4	22	3.66667	Promoterless-sfGFP	13	745.784	18.0278	97	748	11139.5	11140
20250728	expt001_xy19_crop4	20250728_expt001_xy19_crop4	22	3.66667	Promoterless-sfGFP	14	746.596	18.0278	89	750	11777.9	11953
20250728	expt001_xy19_crop4	20250728_expt001_xy19_crop4	22	3.66667	Promoterless-sfGFP	15	753.216	19.9249	102	749.5	11853.1	11984.5
20250728	expt001_xy19_crop4	20250728_expt001_xy19_crop4	22	3.66667	Promoterless-sfGFP	16	722.402	18.3848	112	725	8221.17	8760.5
20250728	expt001_xy19_crop4	20250728_expt001_xy19_crop4	22	3.66667	Promoterless-sfGFP	17	739.25	14.5602	68	734.5	11849.7	11809
20250728	expt001_xy19_crop4	20250728_expt001_xy19_crop4	22	3.66667	Promoterless-sfGFP	18	750.946	18.4391	92	756	11459.8	11635.5
20250728	expt001_xy19_crop4	20250728_expt001_xy19_crop4	22	3.66667	Promoterless-sfGFP	19	726.887	17.088	97	732	9070.36	9893
20250728	expt001_xy19_crop4	20250728_expt001_xy19_crop4	22	3.66667	Promoterless-sfGFP	20	744.667	14.5602	72	748.5	11732.5	11743.5
20250728	expt001_xy19_crop4	20250728_expt001_xy19_crop4	22	3.66667	Promoterless-sfGFP	21	725.829	33.5261	216	723	8707.47	9371
20250728	expt001_xy19_crop4	20250728_expt001_xy19_crop4	22	3.66667	Promoterless-sfGFP	22	733.608	17.4642	102	734	10131.8	10899.5
20250728	expt001_xy19_crop4	20250728_expt001_xy19_crop4	23	3.83333	Promoterless-sfGFP	1	750.626	47.5079	262	750.5	12834.2	13842.5
20250728	expt001_xy19_crop4	20250728_expt001_xy19_crop4	23	3.83333	Promoterless-sfGFP	2	727.788	18.868	99	731	8418.69	9363
20250728	expt001_xy19_crop4	20250728_expt001_xy19_crop4	23	3.83333	Promoterless-sfGFP	3	754.618	20	110	753	12863	13668
20250728	expt001_xy19_crop4	20250728_expt001_xy19_crop4	23	3.83333	Promoterless-sfGFP	4	742.123	22.8254	130	746.5	9385.2	10034.5
20250728	expt001_xy19_crop4	20250728_expt001_xy19_crop4	23	3.83333	Promoterless-sfGFP	5	730.491	21.095	116	728.5	9285.32	9921.5
20250728	expt001_xy19_crop4	20250728_expt001_xy19_crop4	23	3.83333	Promoterless-sfGFP	6	750.694	20.8087	111	747	12823.4	13331
20250728	expt001_xy19_crop4	20250728_expt001_xy19_crop4	23	3.83333	Promoterless-sfGFP	7	738.743	16.5529	74	738	11025.5	11167.5
20250728	expt001_xy19_crop4	20250728_expt001_xy19_crop4	23	3.83333	Promoterless-sfGFP	8	752.534	16.1245	73	752	12139.4	12257
20250728	expt001_xy19_crop4	20250728_expt001_xy19_crop4	23	3.83333	Promoterless-sfGFP	9	752.823	17.2047	79	754	12117.5	12224
20250728	expt001_xy19_crop4	20250728_expt001_xy19_crop4	23	3.83333	Promoterless-sfGFP	10	730.524	21.1896	124	731	9020.84	9349.5
20250728	expt001_xy19_crop4	20250728_expt001_xy19_crop4	23	3.83333	Promoterless-sfGFP	11	753.57	16.1555	79	757	10924.6	10946
20250728	expt001_xy19_crop4	20250728_expt001_xy19_crop4	23	3.83333	Promoterless-sfGFP	12	759.594	19.2094	96	763.5	12466.8	12707.5
20250728	expt001_xy19_crop4	20250728_expt001_xy19_crop4	23	3.83333	Promoterless-sfGFP	13	741.029	14.3178	70	739	11300.1	11319.5
20250728	expt001_xy19_crop4	20250728_expt001_xy19_crop4	23	3.83333	Promoterless-sfGFP	14	735.41	24.2074	139	731	10218.9	10806
20250728	expt001_xy19_crop4	20250728_expt001_xy19_crop4	23	3.83333	Promoterless-sfGFP	15	761.268	16.1245	71	758	11971.8	12022
20250728	expt001_xy19_crop4	20250728_expt001_xy19_crop4	23	3.83333	Promoterless-sfGFP	16	747.552	20.2485	105	745	11405.6	11389
20250728	expt001_xy19_crop4	20250728_expt001_xy19_crop4	23	3.83333	Promoterless-sfGFP	17	749.368	15.8114	68	749	12125.3	12318.5
20250728	expt001_xy19_crop4	20250728_expt001_xy19_crop4	23	3.83333	Promoterless-sfGFP	18	749.525	20.6155	99	750	11769.7	11998
20250728	expt001_xy19_crop4	20250728_expt001_xy19_crop4	23	3.83333	Promoterless-sfGFP	19	733.165	20.2485	133	732	8316.74	8910
20250728	expt001_xy19_crop4	20250728_expt001_xy19_crop4	23	3.83333	Promoterless-sfGFP	20	755.172	23.5372	122	753	11718.6	11770.5
20250728	expt001_xy19_crop4	20250728_expt001_xy19_crop4	23	3.83333	Promoterless-sfGFP	21	715.614	19.6977	114	718.5	8647.05	9394.5
20250728	expt001_xy19_crop4	20250728_expt001_xy19_crop4	23	3.83333	Promoterless-sfGFP	22	760.782	17.088	78	761	11639.8	11699
20250728	expt001_xy19_crop4	20250728_expt001_xy19_crop4	23	3.83333	Promoterless-sfGFP	23	746.938	21.2132	112	749	11069	11219.5
20250728	expt001_xy19_crop4	20250728_expt001_xy19_crop4	23	3.83333	Promoterless-sfGFP	24	752.442	18.1108	86	751.5	11022.7	11011.5
20250728	expt001_xy19_crop4	20250728_expt001_xy19_crop4	23	3.83333	Promoterless-sfGFP	25	724.354	19.105	113	726	8683.63	9313
20250728	expt001_xy19_crop4	20250728_expt001_xy19_crop4	23	3.83333	Promoterless-sfGFP	26	734.961	22.2036	127	737	9731.36	10450
20250728	expt001_xy19_crop4	20250728_expt001_xy19_crop4	23	3.83333	Promoterless-sfGFP	27	722.52	20.8806	125	719	7874.52	8423
20250728	expt001_xy19_crop4	20250728_expt001_xy19_crop4	24	4	Promoterless-sfGFP	1	736.738	31.0644	172	734	10803.7	11825.5
20250728	expt001_xy19_crop4	20250728_expt001_xy19_crop4	24	4	Promoterless-sfGFP	2	738.934	20.2485	106	737	8354.8	9395.5
20250728	expt001_xy19_crop4	20250728_expt001_xy19_crop4	24	4	Promoterless-sfGFP	3	752.395	22.2036	129	750	12155.6	13079
20250728	expt001_xy19_crop4	20250728_expt001_xy19_crop4	24	4	Promoterless-sfGFP	4	739.865	26.6271	156	738	8773.06	9447.5
20250728	expt001_xy19_crop4	20250728_expt001_xy19_crop4	24	4	Promoterless-sfGFP	5	745.682	17.4929	85	752	10589.9	10671
20250728	expt001_xy19_crop4	20250728_expt001_xy19_crop4	24	4	Promoterless-sfGFP	6	727.641	24.2074	131	725	9295.57	9907
20250728	expt001_xy19_crop4	20250728_expt001_xy19_crop4	24	4	Promoterless-sfGFP	7	752.821	23.8537	123	750	12672	13419
20250728	expt001_xy19_crop4	20250728_expt001_xy19_crop4	24	4	Promoterless-sfGFP	8	766.631	41.1096	103	768	14065.1	14332
20250728	expt001_xy19_crop4	20250728_expt001_xy19_crop4	24	4	Promoterless-sfGFP	9	754.115	18.868	78	751.5	12312.1	12441.5
20250728	expt001_xy19_crop4	20250728_expt001_xy19_crop4	24	4	Promoterless-sfGFP	10	760.846	34.0588	162	759.5	12339.4	12559.5
20250728	expt001_xy19_crop4	20250728_expt001_xy19_crop4	24	4	Promoterless-sfGFP	11	726.388	24.1868	139	726	8544.28	8994
20250728	expt001_xy19_crop4	20250728_expt001_xy19_crop4	24	4	Promoterless-sfGFP	12	742.702	17.088	84	745	10828.9	10975.5
20250728	expt001_xy19_crop4	20250728_expt001_xy19_crop4	24	4	Promoterless-sfGFP	13	739.413	27.6586	160	738.5	9945.58	10581
20250728	expt001_xy19_crop4	20250728_expt001_xy19_crop4	24	4	Promoterless-sfGFP	14	749.348	18.0278	89	749	10692.4	10813
20250728	expt001_xy19_crop4	20250728_expt001_xy19_crop4	24	4	Promoterless-sfGFP	15	750.013	17.8045	79	753	11749.2	11783
20250728	expt001_xy19_crop4	20250728_expt001_xy19_crop4	24	4	Promoterless-sfGFP	16	750.343	23.6008	108	748	11698.5	11787.5
20250728	expt001_xy19_crop4	20250728_expt001_xy19_crop4	24	4	Promoterless-sfGFP	17	749.115	24.3516	122	749.5	11198.6	11233.5
20250728	expt001_xy19_crop4	20250728_expt001_xy19_crop4	24	4	Promoterless-sfGFP	18	727.517	23.0868	151	728	7924.37	8460
20250728	expt001_xy19_crop4	20250728_expt001_xy19_crop4	24	4	Promoterless-sfGFP	19	753.788	26.5707	137	756	11292.4	11376
20250728	expt001_xy19_crop4	20250728_expt001_xy19_crop4	24	4	Promoterless-sfGFP	20	721.725	21.6333	131	717	8487.84	9209
20250728	expt001_xy19_crop4	20250728_expt001_xy19_crop4	24	4	Promoterless-sfGFP	21	745.208	19.3132	96	749	11055.1	11153.5
20250728	expt001_xy19_crop4	20250728_expt001_xy19_crop4	24	4	Promoterless-sfGFP	22	751.22	25.318	132	752	10755	11019.5
20250728	expt001_xy19_crop4	20250728_expt001_xy19_crop4	24	4	Promoterless-sfGFP	23	755.52	19.9249	100	753.5	10802.1	10945.5
20250728	expt001_xy19_crop4	20250728_expt001_xy19_crop4	24	4	Promoterless-sfGFP	24	736.381	21.3776	126	737	8889.73	9552
20250728	expt001_xy19_crop4	20250728_expt001_xy19_crop4	24	4	Promoterless-sfGFP	25	729.537	24.0416	147	732	9441.53	10096
20250728	expt001_xy19_crop4	20250728_expt001_xy19_crop4	24	4	Promoterless-sfGFP	26	721.725	23.7697	153	724	7482.13	7787
20250728	expt001_xy19_crop4	20250728_expt001_xy19_crop4	24	4	Promoterless-sfGFP	106	761.497	22.8035	149	762	12734.6	12722
20250728	expt001_xy20_crop1	20250728_expt001_xy20_crop1	0	0	Promoterless-sfGFP	1	776.207	21.2132	145	775	4445.77	4385
20250728	expt001_xy20_crop1	20250728_expt001_xy20_crop1	1	0.166667	Promoterless-sfGFP	1	747.366	23.1948	164	744	4486.5	4429
20250728	expt001_xy20_crop1	20250728_expt001_xy20_crop1	2	0.333333	Promoterless-sfGFP	1	738.339	26.3059	183	740	4816.69	4888
20250728	expt001_xy20_crop1	20250728_expt001_xy20_crop1	3	0.5	Promoterless-sfGFP	1	736.256	29.2746	215	731	5003.15	5019
20250728	expt001_xy20_crop1	20250728_expt001_xy20_crop1	4	0.666667	Promoterless-sfGFP	1	733.886	17.2627	114	732.5	5698.47	5666.5
20250728	expt001_xy20_crop1	20250728_expt001_xy20_crop1	4	0.666667	Promoterless-sfGFP	2	733.354	17	113	733	5493.28	5475
20250728	expt001_xy20_crop1	20250728_expt001_xy20_crop1	5	0.833333	Promoterless-sfGFP	1	726.74	19.4165	131	722	6174.88	6245
20250728	expt001_xy20_crop1	20250728_expt001_xy20_crop1	5	0.833333	Promoterless-sfGFP	2	729.618	18.868	131	729	5861.19	5913
20250728	expt001_xy20_crop1	20250728_expt001_xy20_crop1	6	1	Promoterless-sfGFP	1	730.458	21.8403	144	733	6700.96	6844
20250728	expt001_xy20_crop1	20250728_expt001_xy20_crop1	6	1	Promoterless-sfGFP	2	724.708	21.095	144	727.5	6384.21	6389.5
20250728	expt001_xy20_crop1	20250728_expt001_xy20_crop1	7	1.16667	Promoterless-sfGFP	1	730.365	22.8473	148	735	7558.73	7760.5
20250728	expt001_xy20_crop1	20250728_expt001_xy20_crop1	7	1.16667	Promoterless-sfGFP	2	726.83	22.8254	147	727	7073.84	7011
20250728	expt001_xy20_crop1	20250728_expt001_xy20_crop1	8	1.33333	Promoterless-sfGFP	1	728.571	24.1661	154	734	8548.66	8870.5
20250728	expt001_xy20_crop1	20250728_expt001_xy20_crop1	8	1.33333	Promoterless-sfGFP	2	727.239	25.0799	159	728	7965.62	8424
20250728	expt001_xy20_crop1	20250728_expt001_xy20_crop1	9	1.5	Promoterless-sfGFP	1	739.95	26	161	742	9272.14	10209
20250728	expt001_xy20_crop1	20250728_expt001_xy20_crop1	9	1.5	Promoterless-sfGFP	2	722.237	13.6015	76	722	8508.93	8988
20250728	expt001_xy20_crop1	20250728_expt001_xy20_crop1	9	1.5	Promoterless-sfGFP	3	739.273	15.2315	88	737.5	7995.08	8212
20250728	expt001_xy20_crop1	20250728_expt001_xy20_crop1	10	1.66667	Promoterless-sfGFP	1	732.91	28.2312	177	731	9776.06	10424
20250728	expt001_xy20_crop1	20250728_expt001_xy20_crop1	10	1.66667	Promoterless-sfGFP	2	719.798	15.1327	84	725	8761.12	9376
20250728	expt001_xy20_crop1	20250728_expt001_xy20_crop1	10	1.66667	Promoterless-sfGFP	3	731.779	16.1555	95	731	8450.45	8687
20250728	expt001_xy20_crop1	20250728_expt001_xy20_crop1	11	1.83333	Promoterless-sfGFP	1	726.196	17.4642	107	730	9390.21	10146
20250728	expt001_xy20_crop1	20250728_expt001_xy20_crop1	11	1.83333	Promoterless-sfGFP	2	729.742	16.2788	97	725	8708.55	9244
20250728	expt001_xy20_crop1	20250728_expt001_xy20_crop1	11	1.83333	Promoterless-sfGFP	3	740.698	16.4924	96	742.5	10245.9	10923.5
20250728	expt001_xy20_crop1	20250728_expt001_xy20_crop1	11	1.83333	Promoterless-sfGFP	4	732.714	17.088	105	726	9170.22	10018
20250728	expt001_xy20_crop1	20250728_expt001_xy20_crop1	12	2	Promoterless-sfGFP	1	735.776	18.0278	116	733	9755.52	10283.5
20250728	expt001_xy20_crop1	20250728_expt001_xy20_crop1	12	2	Promoterless-sfGFP	2	727.485	17.2627	103	728	9040.44	9789
20250728	expt001_xy20_crop1	20250728_expt001_xy20_crop1	12	2	Promoterless-sfGFP	3	740.394	18.4391	104	739.5	10121	11192.5
20250728	expt001_xy20_crop1	20250728_expt001_xy20_crop1	12	2	Promoterless-sfGFP	4	735.907	18.2483	107	739	10350.6	11032
20250728	expt001_xy20_crop1	20250728_expt001_xy20_crop1	13	2.16667	Promoterless-sfGFP	1	736.469	20.5913	130	737	10289.4	10452
20250728	expt001_xy20_crop1	20250728_expt001_xy20_crop1	13	2.16667	Promoterless-sfGFP	2	723.608	19.4165	120	725.5	9277.32	10089.5
20250728	expt001_xy20_crop1	20250728_expt001_xy20_crop1	13	2.16667	Promoterless-sfGFP	3	740.904	20.2237	104	740	11219.4	12227
20250728	expt001_xy20_crop1	20250728_expt001_xy20_crop1	13	2.16667	Promoterless-sfGFP	4	728.5	19.2354	118	728	11099.2	11870.5
20250728	expt001_xy20_crop1	20250728_expt001_xy20_crop1	14	2.33333	Promoterless-sfGFP	1	729.796	22.3607	142	729.5	10675.8	11010
20250728	expt001_xy20_crop1	20250728_expt001_xy20_crop1	14	2.33333	Promoterless-sfGFP	2	713.411	23.1948	129	716	9520.65	10053
20250728	expt001_xy20_crop1	20250728_expt001_xy20_crop1	14	2.33333	Promoterless-sfGFP	3	737.415	22.561	106	739	11606.3	12682
20250728	expt001_xy20_crop1	20250728_expt001_xy20_crop1	14	2.33333	Promoterless-sfGFP	4	735.347	19.6469	118	733	11733	12453
20250728	expt001_xy20_crop1	20250728_expt001_xy20_crop1	15	2.5	Promoterless-sfGFP	1	725.83	24.6982	159	730	10966.6	11372
20250728	expt001_xy20_crop1	20250728_expt001_xy20_crop1	15	2.5	Promoterless-sfGFP	2	723.129	13.1529	70	723	9365.87	9765
20250728	expt001_xy20_crop1	20250728_expt001_xy20_crop1	15	2.5	Promoterless-sfGFP	3	745.9	12.3693	60	748.5	12580.9	12657
20250728	expt001_xy20_crop1	20250728_expt001_xy20_crop1	15	2.5	Promoterless-sfGFP	4	734.812	22.8035	133	732	12220.1	13279
20250728	expt001_xy20_crop1	20250728_expt001_xy20_crop1	15	2.5	Promoterless-sfGFP	5	717.536	12.6491	69	723	9977.87	10790
20250728	expt001_xy20_crop1	20250728_expt001_xy20_crop1	15	2.5	Promoterless-sfGFP	6	736.297	14.3178	64	736	10637.9	12255.5
20250728	expt001_xy20_crop1	20250728_expt001_xy20_crop1	16	2.66667	Promoterless-sfGFP	1	729.972	27.7849	179	728	11017.8	11558
20250728	expt001_xy20_crop1	20250728_expt001_xy20_crop1	16	2.66667	Promoterless-sfGFP	2	724.897	13.9284	78	721	9620.62	10048
20250728	expt001_xy20_crop1	20250728_expt001_xy20_crop1	16	2.66667	Promoterless-sfGFP	3	749.922	13.1529	64	750.5	12415.9	12462.5
20250728	expt001_xy20_crop1	20250728_expt001_xy20_crop1	16	2.66667	Promoterless-sfGFP	4	729.829	26.5707	158	728.5	11925.7	13093
20250728	expt001_xy20_crop1	20250728_expt001_xy20_crop1	16	2.66667	Promoterless-sfGFP	5	726.731	14.2127	78	723.5	9741.92	10376
20250728	expt001_xy20_crop1	20250728_expt001_xy20_crop1	16	2.66667	Promoterless-sfGFP	6	734.08	17.4642	88	739	10534.2	11677
20250728	expt001_xy20_crop1	20250728_expt001_xy20_crop1	17	2.83333	Promoterless-sfGFP	1	717.755	16.7631	98	716.5	11026.9	11781.5
20250728	expt001_xy20_crop1	20250728_expt001_xy20_crop1	17	2.83333	Promoterless-sfGFP	2	721.417	15.5242	84	725.5	9871.07	10430
20250728	expt001_xy20_crop1	20250728_expt001_xy20_crop1	17	2.83333	Promoterless-sfGFP	3	740.173	15.1327	75	734	12446.6	12463
20250728	expt001_xy20_crop1	20250728_expt001_xy20_crop1	17	2.83333	Promoterless-sfGFP	4	718.809	15.2643	94	720	11563	11919
20250728	expt001_xy20_crop1	20250728_expt001_xy20_crop1	17	2.83333	Promoterless-sfGFP	5	740.357	14.4222	70	740	14576.2	14798
20250728	expt001_xy20_crop1	20250728_expt001_xy20_crop1	17	2.83333	Promoterless-sfGFP	6	743.298	18.2483	94	740.5	10925.5	11818
20250728	expt001_xy20_crop1	20250728_expt001_xy20_crop1	17	2.83333	Promoterless-sfGFP	7	722.088	15	91	720	9704.15	10224
20250728	expt001_xy20_crop1	20250728_expt001_xy20_crop1	17	2.83333	Promoterless-sfGFP	8	731.61	17.1172	100	729	10788.9	11540.5
20250728	expt001_xy20_crop1	20250728_expt001_xy20_crop1	18	3	Promoterless-sfGFP	1	737.528	18.4391	108	732	11562.2	12094
20250728	expt001_xy20_crop1	20250728_expt001_xy20_crop1	18	3	Promoterless-sfGFP	2	721.784	18.2483	97	726	9876.23	10358
20250728	expt001_xy20_crop1	20250728_expt001_xy20_crop1	18	3	Promoterless-sfGFP	3	744.529	18.1108	85	739	12561.4	12512
20250728	expt001_xy20_crop1	20250728_expt001_xy20_crop1	18	3	Promoterless-sfGFP	4	726.981	17.4642	105	724	11727.9	12072
20250728	expt001_xy20_crop1	20250728_expt001_xy20_crop1	18	3	Promoterless-sfGFP	5	755.138	15.2643	80	753.5	14648	14634
20250728	expt001_xy20_crop1	20250728_expt001_xy20_crop1	18	3	Promoterless-sfGFP	6	746.702	20.2237	94	748.5	11421	12266
20250728	expt001_xy20_crop1	20250728_expt001_xy20_crop1	18	3	Promoterless-sfGFP	7	723.2	16.6433	105	726	9672.83	10280
20250728	expt001_xy20_crop1	20250728_expt001_xy20_crop1	18	3	Promoterless-sfGFP	8	723.413	18.1108	109	721	11438.9	12149
20250728	expt001_xy20_crop1	20250728_expt001_xy20_crop1	19	3.16667	Promoterless-sfGFP	1	729.078	19.6469	116	730	11523.2	11891.5
20250728	expt001_xy20_crop1	20250728_expt001_xy20_crop1	19	3.16667	Promoterless-sfGFP	2	721.269	19.4165	108	723.5	9753.93	10279
20250728	expt001_xy20_crop1	20250728_expt001_xy20_crop1	19	3.16667	Promoterless-sfGFP	3	723.975	19.6469	120	727	11496.6	11916.5
20250728	expt001_xy20_crop1	20250728_expt001_xy20_crop1	19	3.16667	Promoterless-sfGFP	4	740.745	20.6155	98	736.5	12114.2	12217.5
20250728	expt001_xy20_crop1	20250728_expt001_xy20_crop1	19	3.16667	Promoterless-sfGFP	5	740.884	17.0294	86	740.5	14300.9	14433
20250728	expt001_xy20_crop1	20250728_expt001_xy20_crop1	19	3.16667	Promoterless-sfGFP	6	742.393	23.0868	112	746.5	11064.8	11897
20250728	expt001_xy20_crop1	20250728_expt001_xy20_crop1	19	3.16667	Promoterless-sfGFP	7	723.017	19.2094	115	719	9682.23	10191
20250728	expt001_xy20_crop1	20250728_expt001_xy20_crop1	19	3.16667	Promoterless-sfGFP	8	723.37	19.2354	119	722	11421.9	12492
20250728	expt001_xy20_crop1	20250728_expt001_xy20_crop1	20	3.33333	Promoterless-sfGFP	1	735.377	22.1359	130	734.5	11409.9	11859
20250728	expt001_xy20_crop1	20250728_expt001_xy20_crop1	20	3.33333	Promoterless-sfGFP	2	730.392	22.561	125	729	9271.6	9747
20250728	expt001_xy20_crop1	20250728_expt001_xy20_crop1	20	3.33333	Promoterless-sfGFP	3	743.691	23.7697	110	748	11718	11886
20250728	expt001_xy20_crop1	20250728_expt001_xy20_crop1	20	3.33333	Promoterless-sfGFP	4	726.273	21.8403	139	724	11078.5	11432
20250728	expt001_xy20_crop1	20250728_expt001_xy20_crop1	20	3.33333	Promoterless-sfGFP	5	741.01	20.6155	104	742	13727.7	13958.5
20250728	expt001_xy20_crop1	20250728_expt001_xy20_crop1	20	3.33333	Promoterless-sfGFP	6	742.179	26.4764	134	745	10685.2	11486
20250728	expt001_xy20_crop1	20250728_expt001_xy20_crop1	20	3.33333	Promoterless-sfGFP	7	723.778	20.6155	126	724	9399.71	10006.5
20250728	expt001_xy20_crop1	20250728_expt001_xy20_crop1	20	3.33333	Promoterless-sfGFP	8	729.323	21.3776	127	727	11364.5	12150
20250728	expt001_xy20_crop1	20250728_expt001_xy20_crop1	21	3.5	Promoterless-sfGFP	1	738.345	24.5967	142	735	11714.8	12265.5
20250728	expt001_xy20_crop1	20250728_expt001_xy20_crop1	21	3.5	Promoterless-sfGFP	2	722.473	26.6833	150	723	8982.97	9590
20250728	expt001_xy20_crop1	20250728_expt001_xy20_crop1	21	3.5	Promoterless-sfGFP	3	743.114	27.2029	132	743	11442.3	11566.5
20250728	expt001_xy20_crop1	20250728_expt001_xy20_crop1	21	3.5	Promoterless-sfGFP	4	729.908	23.7697	153	730	11284.4	12021
20250728	expt001_xy20_crop1	20250728_expt001_xy20_crop1	21	3.5	Promoterless-sfGFP	5	748.069	22.6716	116	746	13547.7	13817
20250728	expt001_xy20_crop1	20250728_expt001_xy20_crop1	21	3.5	Promoterless-sfGFP	6	747.238	31.0483	151	743	10604.2	11267
20250728	expt001_xy20_crop1	20250728_expt001_xy20_crop1	21	3.5	Promoterless-sfGFP	7	728.115	24.7386	148	723.5	11415.5	12360.5
20250728	expt001_xy20_crop1	20250728_expt001_xy20_crop1	21	3.5	Promoterless-sfGFP	8	721.213	24.8395	155	721	8934.21	9567
20250728	expt001_xy20_crop1	20250728_expt001_xy20_crop1	22	3.66667	Promoterless-sfGFP	1	735.805	28.3019	169	734	11316.9	12226
20250728	expt001_xy20_crop1	20250728_expt001_xy20_crop1	22	3.66667	Promoterless-sfGFP	2	711.056	15.5242	90	709	8069.79	8542.5
20250728	expt001_xy20_crop1	20250728_expt001_xy20_crop1	22	3.66667	Promoterless-sfGFP	3	726.61	26.2488	172	725	11041.3	11616.5
20250728	expt001_xy20_crop1	20250728_expt001_xy20_crop1	22	3.66667	Promoterless-sfGFP	4	741.083	15.2971	72	735.5	10892.9	10831.5
20250728	expt001_xy20_crop1	20250728_expt001_xy20_crop1	22	3.66667	Promoterless-sfGFP	5	736.866	26.2488	134	738	13243.8	13608.5
20250728	expt001_xy20_crop1	20250728_expt001_xy20_crop1	22	3.66667	Promoterless-sfGFP	6	721.776	14.7648	76	717	9567.54	10152
20250728	expt001_xy20_crop1	20250728_expt001_xy20_crop1	22	3.66667	Promoterless-sfGFP	7	753.973	16.5529	75	756	11258.1	11230
20250728	expt001_xy20_crop1	20250728_expt001_xy20_crop1	22	3.66667	Promoterless-sfGFP	8	746.112	17.72	80	746.5	10888	11005
20250728	expt001_xy20_crop1	20250728_expt001_xy20_crop1	22	3.66667	Promoterless-sfGFP	9	737.266	13	64	738.5	13027.5	13201
20250728	expt001_xy20_crop1	20250728_expt001_xy20_crop1	22	3.66667	Promoterless-sfGFP	10	713.163	14.4222	86	715.5	8508.69	9028
20250728	expt001_xy20_crop1	20250728_expt001_xy20_crop1	22	3.66667	Promoterless-sfGFP	11	731.386	19.6469	101	728	8955.79	9783
20250728	expt001_xy20_crop1	20250728_expt001_xy20_crop1	22	3.66667	Promoterless-sfGFP	12	718.17	16.4924	94	712	10460.4	11143.5
20250728	expt001_xy20_crop1	20250728_expt001_xy20_crop1	22	3.66667	Promoterless-sfGFP	13	717.88	13.8924	83	712	8972.28	9495
20250728	expt001_xy20_crop1	20250728_expt001_xy20_crop1	23	3.83333	Promoterless-sfGFP	1	726.528	32.6497	193	729	11112.5	12046
20250728	expt001_xy20_crop1	20250728_expt001_xy20_crop1	23	3.83333	Promoterless-sfGFP	2	724.245	17.2627	98	724	8501.35	8776.5
20250728	expt001_xy20_crop1	20250728_expt001_xy20_crop1	23	3.83333	Promoterless-sfGFP	3	733.181	28.1603	182	730.5	11564.7	12234
20250728	expt001_xy20_crop1	20250728_expt001_xy20_crop1	23	3.83333	Promoterless-sfGFP	4	734.461	16.4924	76	736	11032.4	11153
20250728	expt001_xy20_crop1	20250728_expt001_xy20_crop1	23	3.83333	Promoterless-sfGFP	5	747.987	16.5529	76	748	13212.5	13430
20250728	expt001_xy20_crop1	20250728_expt001_xy20_crop1	23	3.83333	Promoterless-sfGFP	6	747.916	19.7231	95	746	11138.3	11232
20250728	expt001_xy20_crop1	20250728_expt001_xy20_crop1	23	3.83333	Promoterless-sfGFP	7	736.826	15.6525	69	745	13321.9	13750
20250728	expt001_xy20_crop1	20250728_expt001_xy20_crop1	23	3.83333	Promoterless-sfGFP	8	751.515	14.7648	68	744.5	13743.9	13908
20250728	expt001_xy20_crop1	20250728_expt001_xy20_crop1	23	3.83333	Promoterless-sfGFP	9	735.375	16.6433	80	739.5	10376.9	10839.5
20250728	expt001_xy20_crop1	20250728_expt001_xy20_crop1	23	3.83333	Promoterless-sfGFP	10	748.283	20.1246	92	743	11000.3	11183
20250728	expt001_xy20_crop1	20250728_expt001_xy20_crop1	23	3.83333	Promoterless-sfGFP	11	717.542	17	96	710	8646.36	9260
20250728	expt001_xy20_crop1	20250728_expt001_xy20_crop1	23	3.83333	Promoterless-sfGFP	12	725.819	17.2627	94	727	10625.3	11155.5
20250728	expt001_xy20_crop1	20250728_expt001_xy20_crop1	23	3.83333	Promoterless-sfGFP	13	735.23	21.3776	113	732	8810.78	9971
20250728	expt001_xy20_crop1	20250728_expt001_xy20_crop1	23	3.83333	Promoterless-sfGFP	14	728.357	15.6525	84	731	9500.06	10122.5
20250728	expt001_xy20_crop1	20250728_expt001_xy20_crop1	24	4	Promoterless-sfGFP	1	727.688	38.0132	237	727	10368.4	11214
20250728	expt001_xy20_crop1	20250728_expt001_xy20_crop1	24	4	Promoterless-sfGFP	2	728.584	18.6815	113	724	8473	8763
20250728	expt001_xy20_crop1	20250728_expt001_xy20_crop1	24	4	Promoterless-sfGFP	3	733.65	31.5753	197	736	11480.1	12309
20250728	expt001_xy20_crop1	20250728_expt001_xy20_crop1	24	4	Promoterless-sfGFP	4	743.256	19.4165	90	744.5	10631.5	10575.5
20250728	expt001_xy20_crop1	20250728_expt001_xy20_crop1	24	4	Promoterless-sfGFP	5	733.126	18.7883	87	734	12618.3	12819
20250728	expt001_xy20_crop1	20250728_expt001_xy20_crop1	24	4	Promoterless-sfGFP	6	746.858	23.2594	113	748	10477.6	10562
20250728	expt001_xy20_crop1	20250728_expt001_xy20_crop1	24	4	Promoterless-sfGFP	7	736.6	17.72	75	737	13122.4	13482
20250728	expt001_xy20_crop1	20250728_expt001_xy20_crop1	24	4	Promoterless-sfGFP	8	747.169	16.5529	77	747	13052.2	13323
20250728	expt001_xy20_crop1	20250728_expt001_xy20_crop1	24	4	Promoterless-sfGFP	9	736.054	18.6011	92	734	10173	10691.5
20250728	expt001_xy20_crop1	20250728_expt001_xy20_crop1	24	4	Promoterless-sfGFP	10	750.942	22.8473	104	750	10571.7	10738.5
20250728	expt001_xy20_crop1	20250728_expt001_xy20_crop1	24	4	Promoterless-sfGFP	11	713.74	18.0278	100	709	8556.26	9061
20250728	expt001_xy20_crop1	20250728_expt001_xy20_crop1	24	4	Promoterless-sfGFP	12	731.943	19.2354	106	729	10422.6	11091
20250728	expt001_xy20_crop1	20250728_expt001_xy20_crop1	24	4	Promoterless-sfGFP	13	727.562	24.1868	130	731.5	8524.03	9474
20250728	expt001_xy20_crop1	20250728_expt001_xy20_crop1	24	4	Promoterless-sfGFP	14	728.524	17.8885	103	729	9005.03	9526
20250728	expt001_xy20_crop2	20250728_expt001_xy20_crop2	0	0	Promoterless-sfGFP	1	806.711	25.1794	166	804	6360.86	6293
20250728	expt001_xy20_crop2	20250728_expt001_xy20_crop2	1	0.166667	Promoterless-sfGFP	1	774.053	27.4591	188	769.5	6192.81	6127
20250728	expt001_xy20_crop2	20250728_expt001_xy20_crop2	2	0.333333	Promoterless-sfGFP	1	762	31.4006	211	760	6530.34	6502
20250728	expt001_xy20_crop2	20250728_expt001_xy20_crop2	3	0.5	Promoterless-sfGFP	1	761.595	17.72	121	765	6539.77	6138
20250728	expt001_xy20_crop2	20250728_expt001_xy20_crop2	3	0.5	Promoterless-sfGFP	2	764.239	17.72	117	759	6711.87	6625
20250728	expt001_xy20_crop2	20250728_expt001_xy20_crop2	4	0.666667	Promoterless-sfGFP	1	760.261	20.2485	134	762	7262.51	7476
20250728	expt001_xy20_crop2	20250728_expt001_xy20_crop2	4	0.666667	Promoterless-sfGFP	2	752.366	20.1246	134	753	7269.09	7355
20250728	expt001_xy20_crop2	20250728_expt001_xy20_crop2	5	0.833333	Promoterless-sfGFP	1	759.866	22.8254	149	757	7756.65	7754
20250728	expt001_xy20_crop2	20250728_expt001_xy20_crop2	5	0.833333	Promoterless-sfGFP	2	755.007	23.2594	148	754.5	7834.83	8013.5
20250728	expt001_xy20_crop2	20250728_expt001_xy20_crop2	6	1	Promoterless-sfGFP	1	761.28	24.6982	161	760	8556.53	8958
20250728	expt001_xy20_crop2	20250728_expt001_xy20_crop2	6	1	Promoterless-sfGFP	2	748.843	25.0799	159	749	8499.89	8916
20250728	expt001_xy20_crop2	20250728_expt001_xy20_crop2	7	1.16667	Promoterless-sfGFP	1	756.855	26.4008	172	757.5	9303.3	10188.5
20250728	expt001_xy20_crop2	20250728_expt001_xy20_crop2	7	1.16667	Promoterless-sfGFP	56	751.877	26	162	754	9003.41	9802
20250728	expt001_xy20_crop2	20250728_expt001_xy20_crop2	8	1.33333	Promoterless-sfGFP	1	753	29.1548	183	753	9827.73	10642
20250728	expt001_xy20_crop2	20250728_expt001_xy20_crop2	8	1.33333	Promoterless-sfGFP	2	742.416	14.8661	89	747	9059.93	9516
20250728	expt001_xy20_crop2	20250728_expt001_xy20_crop2	8	1.33333	Promoterless-sfGFP	3	749.92	15.8114	88	747.5	10168.7	10989
20250728	expt001_xy20_crop2	20250728_expt001_xy20_crop2	9	1.5	Promoterless-sfGFP	1	765.056	15.8114	89	760	10715.7	11624
20250728	expt001_xy20_crop2	20250728_expt001_xy20_crop2	9	1.5	Promoterless-sfGFP	2	747.88	17.088	100	752.5	9509.48	9803
20250728	expt001_xy20_crop2	20250728_expt001_xy20_crop2	9	1.5	Promoterless-sfGFP	3	758.863	16.1555	95	764	10311.5	10617
20250728	expt001_xy20_crop2	20250728_expt001_xy20_crop2	9	1.5	Promoterless-sfGFP	55	758.118	15.2643	85	754	11152	11772
20250728	expt001_xy20_crop2	20250728_expt001_xy20_crop2	10	1.66667	Promoterless-sfGFP	1	761.37	17	100	759.5	10994.6	11590.5
20250728	expt001_xy20_crop2	20250728_expt001_xy20_crop2	10	1.66667	Promoterless-sfGFP	2	756.175	17	103	759	10382.6	10844
20250728	expt001_xy20_crop2	20250728_expt001_xy20_crop2	10	1.66667	Promoterless-sfGFP	3	756.697	16.1245	99	759	10846.6	11084
20250728	expt001_xy20_crop2	20250728_expt001_xy20_crop2	10	1.66667	Promoterless-sfGFP	57	753.232	16.6433	95	756	11216.1	11458
20250728	expt001_xy20_crop2	20250728_expt001_xy20_crop2	11	1.83333	Promoterless-sfGFP	1	754.717	18.3576	113	752	11109.1	11847
20250728	expt001_xy20_crop2	20250728_expt001_xy20_crop2	11	1.83333	Promoterless-sfGFP	2	745.707	18.3576	116	746	10341.1	10848.5
20250728	expt001_xy20_crop2	20250728_expt001_xy20_crop2	11	1.83333	Promoterless-sfGFP	3	759.444	17	108	760	11183.8	11587.5
20250728	expt001_xy20_crop2	20250728_expt001_xy20_crop2	11	1.83333	Promoterless-sfGFP	58	758.927	17.4929	96	759	11969.3	12402
20250728	expt001_xy20_crop2	20250728_expt001_xy20_crop2	12	2	Promoterless-sfGFP	1	757.452	18.9737	115	759	11187.6	12054
20250728	expt001_xy20_crop2	20250728_expt001_xy20_crop2	12	2	Promoterless-sfGFP	2	762.542	17.4929	107	760	11689.7	12223
20250728	expt001_xy20_crop2	20250728_expt001_xy20_crop2	12	2	Promoterless-sfGFP	3	748.451	19.2354	122	748.5	10686.6	11441
20250728	expt001_xy20_crop2	20250728_expt001_xy20_crop2	12	2	Promoterless-sfGFP	59	760.317	18.0278	104	759	12885.2	13315.5
20250728	expt001_xy20_crop2	20250728_expt001_xy20_crop2	13	2.16667	Promoterless-sfGFP	1	760.457	20.2237	127	765	11525.6	12202
20250728	expt001_xy20_crop2	20250728_expt001_xy20_crop2	13	2.16667	Promoterless-sfGFP	2	755.606	20.2485	127	751	11618.5	12259
20250728	expt001_xy20_crop2	20250728_expt001_xy20_crop2	13	2.16667	Promoterless-sfGFP	3	746.723	21.095	130	748	11297.4	11900
20250728	expt001_xy20_crop2	20250728_expt001_xy20_crop2	13	2.16667	Promoterless-sfGFP	4	759.227	21.6333	128	752.5	12609.8	13620.5
20250728	expt001_xy20_crop2	20250728_expt001_xy20_crop2	14	2.33333	Promoterless-sfGFP	1	744.463	21.3776	134	743.5	11811.6	12203
20250728	expt001_xy20_crop2	20250728_expt001_xy20_crop2	14	2.33333	Promoterless-sfGFP	2	748.225	21.6333	138	751	11913.5	12338
20250728	expt001_xy20_crop2	20250728_expt001_xy20_crop2	14	2.33333	Promoterless-sfGFP	3	744.761	23.0217	142	742	11530	12183.5
20250728	expt001_xy20_crop2	20250728_expt001_xy20_crop2	14	2.33333	Promoterless-sfGFP	4	754.472	23.0217	123	752	13526.7	14494
20250728	expt001_xy20_crop2	20250728_expt001_xy20_crop2	15	2.5	Promoterless-sfGFP	1	747.426	22.8035	141	747	12399	13057
20250728	expt001_xy20_crop2	20250728_expt001_xy20_crop2	15	2.5	Promoterless-sfGFP	2	757.993	23.0217	145	764	12562.7	12694
20250728	expt001_xy20_crop2	20250728_expt001_xy20_crop2	15	2.5	Promoterless-sfGFP	3	765.489	24.6982	131	765	14505.9	15688
20250728	expt001_xy20_crop2	20250728_expt001_xy20_crop2	15	2.5	Promoterless-sfGFP	4	742.019	25.5539	156	742.5	11710	12713.5
20250728	expt001_xy20_crop2	20250728_expt001_xy20_crop2	16	2.66667	Promoterless-sfGFP	1	744.726	24.7386	157	743	12446.5	12808
20250728	expt001_xy20_crop2	20250728_expt001_xy20_crop2	16	2.66667	Promoterless-sfGFP	2	753.837	24.1868	147	757	13017.9	13725
20250728	expt001_xy20_crop2	20250728_expt001_xy20_crop2	16	2.66667	Promoterless-sfGFP	3	763.442	26.9258	138	761	14609.8	15602.5
20250728	expt001_xy20_crop2	20250728_expt001_xy20_crop2	16	2.66667	Promoterless-sfGFP	4	746.273	15.2315	88	741	11178.1	12204
20250728	expt001_xy20_crop2	20250728_expt001_xy20_crop2	16	2.66667	Promoterless-sfGFP	5	750.723	14.3178	83	744	11708.7	12463
20250728	expt001_xy20_crop2	20250728_expt001_xy20_crop2	17	2.83333	Promoterless-sfGFP	1	754.877	26.6833	162	760	13009.3	13793.5
20250728	expt001_xy20_crop2	20250728_expt001_xy20_crop2	17	2.83333	Promoterless-sfGFP	2	757.102	25.9422	157	755	13762.3	15005
20250728	expt001_xy20_crop2	20250728_expt001_xy20_crop2	17	2.83333	Promoterless-sfGFP	3	743.824	16.5529	102	744.5	11515.7	12128
20250728	expt001_xy20_crop2	20250728_expt001_xy20_crop2	17	2.83333	Promoterless-sfGFP	4	763.016	13.4164	61	770	16041.7	16098
20250728	expt001_xy20_crop2	20250728_expt001_xy20_crop2	17	2.83333	Promoterless-sfGFP	5	760.634	16.1245	82	759	13787	15273.5
20250728	expt001_xy20_crop2	20250728_expt001_xy20_crop2	17	2.83333	Promoterless-sfGFP	6	741.674	14.7648	89	749	11587.5	12603
20250728	expt001_xy20_crop2	20250728_expt001_xy20_crop2	18	3	Promoterless-sfGFP	1	750.225	14.5602	80	751.5	13596.9	14144
20250728	expt001_xy20_crop2	20250728_expt001_xy20_crop2	18	3	Promoterless-sfGFP	2	755.76	15.8114	96	757	12701.5	13258.5
20250728	expt001_xy20_crop2	20250728_expt001_xy20_crop2	18	3	Promoterless-sfGFP	3	759.594	28.6356	170	759.5	14328.7	15857.5
20250728	expt001_xy20_crop2	20250728_expt001_xy20_crop2	18	3	Promoterless-sfGFP	4	775.681	14.3178	69	774	16374.5	16417
20250728	expt001_xy20_crop2	20250728_expt001_xy20_crop2	18	3	Promoterless-sfGFP	5	751.3	16.6433	100	755	12023.7	12839
20250728	expt001_xy20_crop2	20250728_expt001_xy20_crop2	18	3	Promoterless-sfGFP	6	761.906	16.1245	85	762	14715.7	16015
20250728	expt001_xy20_crop2	20250728_expt001_xy20_crop2	18	3	Promoterless-sfGFP	7	745.29	16.7631	100	744.5	11598.6	12700
20250728	expt001_xy20_crop2	20250728_expt001_xy20_crop2	19	3.16667	Promoterless-sfGFP	1	758.101	15.2315	89	762	13877.7	14244
20250728	expt001_xy20_crop2	20250728_expt001_xy20_crop2	19	3.16667	Promoterless-sfGFP	2	748.674	15.5242	92	753	13531.1	13945
20250728	expt001_xy20_crop2	20250728_expt001_xy20_crop2	19	3.16667	Promoterless-sfGFP	3	767.41	13.4164	61	769	18509.4	19008
20250728	expt001_xy20_crop2	20250728_expt001_xy20_crop2	19	3.16667	Promoterless-sfGFP	4	742.615	19.4165	122	745	11350.2	11873
20250728	expt001_xy20_crop2	20250728_expt001_xy20_crop2	19	3.16667	Promoterless-sfGFP	5	763.5	16.1245	82	760.5	16375.5	16453
20250728	expt001_xy20_crop2	20250728_expt001_xy20_crop2	19	3.16667	Promoterless-sfGFP	6	755.248	18.0278	109	754	13200.1	13331
20250728	expt001_xy20_crop2	20250728_expt001_xy20_crop2	19	3.16667	Promoterless-sfGFP	7	761.041	17.8885	98	762	14035.8	15354
20250728	expt001_xy20_crop2	20250728_expt001_xy20_crop2	19	3.16667	Promoterless-sfGFP	8	743.741	17.72	108	749	11568.5	12564.5
20250728	expt001_xy20_crop2	20250728_expt001_xy20_crop2	20	3.33333	Promoterless-sfGFP	1	749.257	17.088	105	749	13093.9	13500
20250728	expt001_xy20_crop2	20250728_expt001_xy20_crop2	20	3.33333	Promoterless-sfGFP	2	750.082	16.1555	97	749	13819.7	14407
20250728	expt001_xy20_crop2	20250728_expt001_xy20_crop2	20	3.33333	Promoterless-sfGFP	3	784.433	14.4222	67	787	18427	18646
20250728	expt001_xy20_crop2	20250728_expt001_xy20_crop2	20	3.33333	Promoterless-sfGFP	4	737.737	21.4009	133	738	11430.3	12228
20250728	expt001_xy20_crop2	20250728_expt001_xy20_crop2	20	3.33333	Promoterless-sfGFP	5	767.102	17.4929	88	767	16222.1	16440.5
20250728	expt001_xy20_crop2	20250728_expt001_xy20_crop2	20	3.33333	Promoterless-sfGFP	6	764.2	18.7883	115	760	13661.4	14368
20250728	expt001_xy20_crop2	20250728_expt001_xy20_crop2	20	3.33333	Promoterless-sfGFP	7	760.804	19.3132	102	758	13763.5	15261
20250728	expt001_xy20_crop2	20250728_expt001_xy20_crop2	20	3.33333	Promoterless-sfGFP	8	744.162	19.6469	117	739	11374.8	12353
20250728	expt001_xy20_crop2	20250728_expt001_xy20_crop2	21	3.5	Promoterless-sfGFP	1	745.765	18.9737	115	748	12955.4	13272
20250728	expt001_xy20_crop2	20250728_expt001_xy20_crop2	21	3.5	Promoterless-sfGFP	2	749.81	16.7631	100	747.5	14451.4	15459.5
20250728	expt001_xy20_crop2	20250728_expt001_xy20_crop2	21	3.5	Promoterless-sfGFP	3	774.075	15.2643	80	774	18635.3	18991.5
20250728	expt001_xy20_crop2	20250728_expt001_xy20_crop2	21	3.5	Promoterless-sfGFP	4	772.747	19.2094	95	777	16511.5	16947
20250728	expt001_xy20_crop2	20250728_expt001_xy20_crop2	21	3.5	Promoterless-sfGFP	5	738.917	23.4307	144	740	11711	12444.5
20250728	expt001_xy20_crop2	20250728_expt001_xy20_crop2	21	3.5	Promoterless-sfGFP	6	758.061	20.6155	115	758	14672.9	16037
20250728	expt001_xy20_crop2	20250728_expt001_xy20_crop2	21	3.5	Promoterless-sfGFP	7	758.777	21.8403	112	759	13696.4	15438
20250728	expt001_xy20_crop2	20250728_expt001_xy20_crop2	21	3.5	Promoterless-sfGFP	8	742.292	21.3776	130	747	11366.4	12339
20250728	expt001_xy20_crop2	20250728_expt001_xy20_crop2	22	3.66667	Promoterless-sfGFP	1	748.304	20.2485	125	747	12904.4	13886
20250728	expt001_xy20_crop2	20250728_expt001_xy20_crop2	22	3.66667	Promoterless-sfGFP	2	754.731	18.9737	108	751	14230.1	15373
20250728	expt001_xy20_crop2	20250728_expt001_xy20_crop2	22	3.66667	Promoterless-sfGFP	3	772.375	17.0294	88	769.5	18297.6	18522.5
20250728	expt001_xy20_crop2	20250728_expt001_xy20_crop2	22	3.66667	Promoterless-sfGFP	4	765.752	20.6155	105	768	16146.7	16579
20250728	expt001_xy20_crop2	20250728_expt001_xy20_crop2	22	3.66667	Promoterless-sfGFP	5	745.7	25.6125	160	746.5	11389.7	12360.5
20250728	expt001_xy20_crop2	20250728_expt001_xy20_crop2	22	3.66667	Promoterless-sfGFP	6	762	22.1359	123	763	15155.4	16431
20250728	expt001_xy20_crop2	20250728_expt001_xy20_crop2	22	3.66667	Promoterless-sfGFP	7	765.641	23.5372	128	762.5	13398.1	14582
20250728	expt001_xy20_crop2	20250728_expt001_xy20_crop2	22	3.66667	Promoterless-sfGFP	8	746.099	23.3452	141	743	11325.8	12454
20250728	expt001_xy20_crop2	20250728_expt001_xy20_crop2	23	3.83333	Promoterless-sfGFP	1	745.707	22.8035	140	744.5	12787.6	13495.5
20250728	expt001_xy20_crop2	20250728_expt001_xy20_crop2	23	3.83333	Promoterless-sfGFP	2	748.345	20.6155	113	746	14722.8	15637
20250728	expt001_xy20_crop2	20250728_expt001_xy20_crop2	23	3.83333	Promoterless-sfGFP	3	775.045	17.4929	89	772	18736.7	18888
20250728	expt001_xy20_crop2	20250728_expt001_xy20_crop2	23	3.83333	Promoterless-sfGFP	4	765.831	23.6008	118	768.5	15911.1	16286
20250728	expt001_xy20_crop2	20250728_expt001_xy20_crop2	23	3.83333	Promoterless-sfGFP	5	741.149	28.0179	175	744	11479.5	12352
20250728	expt001_xy20_crop2	20250728_expt001_xy20_crop2	23	3.83333	Promoterless-sfGFP	6	758.836	23.5372	128	760.5	15781.2	16936.5
20250728	expt001_xy20_crop2	20250728_expt001_xy20_crop2	23	3.83333	Promoterless-sfGFP	7	760.894	26.1725	142	761	13332.3	14453.5
20250728	expt001_xy20_crop2	20250728_expt001_xy20_crop2	23	3.83333	Promoterless-sfGFP	8	753.241	14.8661	83	757	11471.4	12309
20250728	expt001_xy20_crop2	20250728_expt001_xy20_crop2	23	3.83333	Promoterless-sfGFP	9	737.4	13.1529	70	746	10418.8	11136.5
20250728	expt001_xy20_crop2	20250728_expt001_xy20_crop2	24	4	Promoterless-sfGFP	1	742.647	24.7386	153	739	12411.3	13181
20250728	expt001_xy20_crop2	20250728_expt001_xy20_crop2	24	4	Promoterless-sfGFP	2	752	22.8035	124	753	14448.8	15483.5
20250728	expt001_xy20_crop2	20250728_expt001_xy20_crop2	24	4	Promoterless-sfGFP	3	776.794	18.868	102	776.5	18329.4	18468.5
20250728	expt001_xy20_crop2	20250728_expt001_xy20_crop2	24	4	Promoterless-sfGFP	4	764.104	14.7648	67	764	15378.3	15862
20250728	expt001_xy20_crop2	20250728_expt001_xy20_crop2	24	4	Promoterless-sfGFP	5	736.26	17	100	733.5	10924.5	11676.5
20250728	expt001_xy20_crop2	20250728_expt001_xy20_crop2	24	4	Promoterless-sfGFP	6	762.05	25.7099	141	757	15463.9	16719
20250728	expt001_xy20_crop2	20250728_expt001_xy20_crop2	24	4	Promoterless-sfGFP	7	770.885	13	61	772	15164.4	15387
20250728	expt001_xy20_crop2	20250728_expt001_xy20_crop2	24	4	Promoterless-sfGFP	8	764.542	14.5602	72	765.5	14083.9	14301
20250728	expt001_xy20_crop2	20250728_expt001_xy20_crop2	24	4	Promoterless-sfGFP	9	747.012	16.4924	84	750.5	11526.1	13203.5
20250728	expt001_xy20_crop2	20250728_expt001_xy20_crop2	24	4	Promoterless-sfGFP	10	742.012	14.7648	86	740.5	11160.3	12130.5
20250728	expt001_xy20_crop2	20250728_expt001_xy20_crop2	24	4	Promoterless-sfGFP	11	743.625	14.3178	80	745.5	10588.5	11505.5
20250728	expt001_xy20_crop2	20250728_expt001_xy20_crop2	24	4	Promoterless-sfGFP	12	737.591	15.6525	93	733	11020.2	11696
20250728	expt001_xy20_crop3	20250728_expt001_xy20_crop3	0	0	Promoterless-sfGFP	1	787.752	22.8035	161	782	5352.6	5209
20250728	expt001_xy20_crop3	20250728_expt001_xy20_crop3	1	0.166667	Promoterless-sfGFP	1	754.465	25.9615	185	750	5244.77	5161
20250728	expt001_xy20_crop3	20250728_expt001_xy20_crop3	2	0.333333	Promoterless-sfGFP	1	745.335	30.8058	212	746	5457.54	5461
20250728	expt001_xy20_crop3	20250728_expt001_xy20_crop3	3	0.5	Promoterless-sfGFP	1	743.45	18.0278	129	742	5750.74	5865
20250728	expt001_xy20_crop3	20250728_expt001_xy20_crop3	3	0.5	Promoterless-sfGFP	2	755.597	18.3576	124	754.5	5919.19	6092.5
20250728	expt001_xy20_crop3	20250728_expt001_xy20_crop3	4	0.666667	Promoterless-sfGFP	1	748.698	21.4709	139	744	6588.5	6608
20250728	expt001_xy20_crop3	20250728_expt001_xy20_crop3	4	0.666667	Promoterless-sfGFP	2	742.57	20.5913	142	744	6392.13	6542
20250728	expt001_xy20_crop3	20250728_expt001_xy20_crop3	5	0.833333	Promoterless-sfGFP	1	747.671	23.7065	158	752.5	6985.7	7215.5
20250728	expt001_xy20_crop3	20250728_expt001_xy20_crop3	5	0.833333	Promoterless-sfGFP	2	742.795	23.3238	156	739	6979.79	7346
20250728	expt001_xy20_crop3	20250728_expt001_xy20_crop3	6	1	Promoterless-sfGFP	1	740.901	12.53	71	738	7756.7	8057
20250728	expt001_xy20_crop3	20250728_expt001_xy20_crop3	6	1	Promoterless-sfGFP	2	742.744	25.0599	164	742	7621.1	8320
20250728	expt001_xy20_crop3	20250728_expt001_xy20_crop3	6	1	Promoterless-sfGFP	3	739.379	15.6525	95	740	7051.17	7341
20250728	expt001_xy20_crop3	20250728_expt001_xy20_crop3	7	1.16667	Promoterless-sfGFP	1	736.579	14.3178	76	729.5	8254.41	8600
20250728	expt001_xy20_crop3	20250728_expt001_xy20_crop3	7	1.16667	Promoterless-sfGFP	2	734.55	28.6531	191	736	8017.29	8505
20250728	expt001_xy20_crop3	20250728_expt001_xy20_crop3	7	1.16667	Promoterless-sfGFP	3	736.32	16.1555	100	737.5	7998.98	8342
20250728	expt001_xy20_crop3	20250728_expt001_xy20_crop3	8	1.33333	Promoterless-sfGFP	1	736.312	15.2643	96	734	8614.93	9020.5
20250728	expt001_xy20_crop3	20250728_expt001_xy20_crop3	8	1.33333	Promoterless-sfGFP	2	736.289	14.7648	90	742	8568.38	8931
20250728	expt001_xy20_crop3	20250728_expt001_xy20_crop3	8	1.33333	Promoterless-sfGFP	3	744.83	17.088	106	740	8933.44	9447
20250728	expt001_xy20_crop3	20250728_expt001_xy20_crop3	8	1.33333	Promoterless-sfGFP	4	732.438	17.72	112	731	8417.38	8787.5
20250728	expt001_xy20_crop3	20250728_expt001_xy20_crop3	9	1.5	Promoterless-sfGFP	1	741.178	15.6525	101	738	9183.61	9958
20250728	expt001_xy20_crop3	20250728_expt001_xy20_crop3	9	1.5	Promoterless-sfGFP	2	741.074	17.4929	108	744.5	8571.41	9163.5
20250728	expt001_xy20_crop3	20250728_expt001_xy20_crop3	9	1.5	Promoterless-sfGFP	3	740.974	18.3576	116	745.5	9312.04	10026.5
20250728	expt001_xy20_crop3	20250728_expt001_xy20_crop3	9	1.5	Promoterless-sfGFP	4	744.652	18.3848	112	741.5	9150.77	9808.5
20250728	expt001_xy20_crop3	20250728_expt001_xy20_crop3	10	1.66667	Promoterless-sfGFP	1	744.882	17.4642	110	738	9461.65	10438
20250728	expt001_xy20_crop3	20250728_expt001_xy20_crop3	10	1.66667	Promoterless-sfGFP	2	734.697	18.7883	119	727	8851.39	9183
20250728	expt001_xy20_crop3	20250728_expt001_xy20_crop3	10	1.66667	Promoterless-sfGFP	3	736.323	19.7231	130	734.5	9509.74	10055.5
20250728	expt001_xy20_crop3	20250728_expt001_xy20_crop3	10	1.66667	Promoterless-sfGFP	4	736.156	19.3132	128	735.5	9114.22	9839.5
20250728	expt001_xy20_crop3	20250728_expt001_xy20_crop3	11	1.83333	Promoterless-sfGFP	1	741.784	19.2354	116	742	10431.3	11335.5
20250728	expt001_xy20_crop3	20250728_expt001_xy20_crop3	11	1.83333	Promoterless-sfGFP	2	728.351	21.095	134	729	10073.1	10402.5
20250728	expt001_xy20_crop3	20250728_expt001_xy20_crop3	11	1.83333	Promoterless-sfGFP	3	729.246	21.0238	126	728	8990.23	9227
20250728	expt001_xy20_crop3	20250728_expt001_xy20_crop3	11	1.83333	Promoterless-sfGFP	4	728.064	22.2036	157	727	8401.37	8528
20250728	expt001_xy20_crop3	20250728_expt001_xy20_crop3	12	2	Promoterless-sfGFP	1	743.902	20.6155	122	746	11256.8	11935
20250728	expt001_xy20_crop3	20250728_expt001_xy20_crop3	12	2	Promoterless-sfGFP	2	739.163	22.8035	147	740	10532.5	11023
20250728	expt001_xy20_crop3	20250728_expt001_xy20_crop3	12	2	Promoterless-sfGFP	3	736.75	23.7065	156	736.5	8703.31	9400
20250728	expt001_xy20_crop3	20250728_expt001_xy20_crop3	12	2	Promoterless-sfGFP	4	732.456	24.3311	171	733	8679.02	9358
20250728	expt001_xy20_crop3	20250728_expt001_xy20_crop3	13	2.16667	Promoterless-sfGFP	1	747.207	23.6008	135	751	11515.9	12124
20250728	expt001_xy20_crop3	20250728_expt001_xy20_crop3	13	2.16667	Promoterless-sfGFP	2	735.329	26.0768	167	732	10720.6	11661
20250728	expt001_xy20_crop3	20250728_expt001_xy20_crop3	13	2.16667	Promoterless-sfGFP	3	730.254	26	169	729	8866.41	9400
20250728	expt001_xy20_crop3	20250728_expt001_xy20_crop3	13	2.16667	Promoterless-sfGFP	4	725.934	26.6833	182	725.5	9226.14	9704.5
20250728	expt001_xy20_crop3	20250728_expt001_xy20_crop3	14	2.33333	Promoterless-sfGFP	1	732.917	14.3178	84	735.5	10507.7	11398.5
20250728	expt001_xy20_crop3	20250728_expt001_xy20_crop3	14	2.33333	Promoterless-sfGFP	2	736.113	13.0384	71	735	11143.9	11636
20250728	expt001_xy20_crop3	20250728_expt001_xy20_crop3	14	2.33333	Promoterless-sfGFP	3	721.289	29.9666	194	720.5	8856.8	9506
20250728	expt001_xy20_crop3	20250728_expt001_xy20_crop3	14	2.33333	Promoterless-sfGFP	4	738.051	16.5529	99	740	10354.3	10863
20250728	expt001_xy20_crop3	20250728_expt001_xy20_crop3	14	2.33333	Promoterless-sfGFP	5	749.47	13.0384	66	751	12909.2	12996.5
20250728	expt001_xy20_crop3	20250728_expt001_xy20_crop3	14	2.33333	Promoterless-sfGFP	6	742.84	14.4222	75	743	11569	11895
20250728	expt001_xy20_crop3	20250728_expt001_xy20_crop3	14	2.33333	Promoterless-sfGFP	7	723.219	17.4642	105	727	8585.26	9030
20250728	expt001_xy20_crop3	20250728_expt001_xy20_crop3	15	2.5	Promoterless-sfGFP	1	745.326	15.8114	89	748	10975.6	11538
20250728	expt001_xy20_crop3	20250728_expt001_xy20_crop3	15	2.5	Promoterless-sfGFP	2	736.562	15.6205	80	734	11423.6	11836.5
20250728	expt001_xy20_crop3	20250728_expt001_xy20_crop3	15	2.5	Promoterless-sfGFP	3	728.543	18.3848	116	728.5	8735.17	9451.5
20250728	expt001_xy20_crop3	20250728_expt001_xy20_crop3	15	2.5	Promoterless-sfGFP	4	738.957	18.6011	115	739	10385.1	10709
20250728	expt001_xy20_crop3	20250728_expt001_xy20_crop3	15	2.5	Promoterless-sfGFP	5	744.605	14.4222	76	746.5	13198.9	13404.5
20250728	expt001_xy20_crop3	20250728_expt001_xy20_crop3	15	2.5	Promoterless-sfGFP	6	742.646	15.8114	79	742	12462.9	12512
20250728	expt001_xy20_crop3	20250728_expt001_xy20_crop3	15	2.5	Promoterless-sfGFP	7	725.919	15.8114	99	722	9257.27	9658
20250728	expt001_xy20_crop3	20250728_expt001_xy20_crop3	15	2.5	Promoterless-sfGFP	8	726.543	18.4391	116	726.5	8987.08	9586.5
20250728	expt001_xy20_crop3	20250728_expt001_xy20_crop3	16	2.66667	Promoterless-sfGFP	1	739.413	17.2047	104	742	10450.3	11112
20250728	expt001_xy20_crop3	20250728_expt001_xy20_crop3	16	2.66667	Promoterless-sfGFP	2	745.135	17.8045	96	750	11099.3	11608.5
20250728	expt001_xy20_crop3	20250728_expt001_xy20_crop3	16	2.66667	Promoterless-sfGFP	3	728.985	21.3776	133	730	8761.77	9283
20250728	expt001_xy20_crop3	20250728_expt001_xy20_crop3	16	2.66667	Promoterless-sfGFP	4	735.702	20.2485	124	735	10489.3	10841
20250728	expt001_xy20_crop3	20250728_expt001_xy20_crop3	16	2.66667	Promoterless-sfGFP	5	751.081	16.6433	86	749	13114	13175.5
20250728	expt001_xy20_crop3	20250728_expt001_xy20_crop3	16	2.66667	Promoterless-sfGFP	6	750.545	17	88	751	12285.8	12481.5
20250728	expt001_xy20_crop3	20250728_expt001_xy20_crop3	16	2.66667	Promoterless-sfGFP	7	739.321	17.4929	106	734	9467.87	10061.5
20250728	expt001_xy20_crop3	20250728_expt001_xy20_crop3	16	2.66667	Promoterless-sfGFP	8	732.656	19.6469	128	731	9107.89	9411
20250728	expt001_xy20_crop3	20250728_expt001_xy20_crop3	17	2.83333	Promoterless-sfGFP	1	740.504	20.1246	115	742	10556	11492
20250728	expt001_xy20_crop3	20250728_expt001_xy20_crop3	17	2.83333	Promoterless-sfGFP	2	755.236	19.6977	106	750	11247	11712.5
20250728	expt001_xy20_crop3	20250728_expt001_xy20_crop3	17	2.83333	Promoterless-sfGFP	3	735.053	23.7697	150	733.5	8859.07	9301
20250728	expt001_xy20_crop3	20250728_expt001_xy20_crop3	17	2.83333	Promoterless-sfGFP	4	732.165	22.3607	139	733	10630.4	10916
20250728	expt001_xy20_crop3	20250728_expt001_xy20_crop3	17	2.83333	Promoterless-sfGFP	5	753.98	20.2485	102	752.5	12672.8	12944.5
20250728	expt001_xy20_crop3	20250728_expt001_xy20_crop3	17	2.83333	Promoterless-sfGFP	6	752.118	19.6977	93	753	12386.2	12723
20250728	expt001_xy20_crop3	20250728_expt001_xy20_crop3	17	2.83333	Promoterless-sfGFP	7	733.427	22.4722	150	733.5	8954.9	9469
20250728	expt001_xy20_crop3	20250728_expt001_xy20_crop3	17	2.83333	Promoterless-sfGFP	8	740.701	19.3132	117	740	9568.68	10088
20250728	expt001_xy20_crop3	20250728_expt001_xy20_crop3	18	3	Promoterless-sfGFP	1	735.833	22.8035	132	732	10910.9	12035.5
20250728	expt001_xy20_crop3	20250728_expt001_xy20_crop3	18	3	Promoterless-sfGFP	2	749.009	22.8035	115	753	11462.8	12329
20250728	expt001_xy20_crop3	20250728_expt001_xy20_crop3	18	3	Promoterless-sfGFP	3	732.719	26.9258	167	729	9081.74	9782
20250728	expt001_xy20_crop3	20250728_expt001_xy20_crop3	18	3	Promoterless-sfGFP	4	727.182	25.4951	159	724	10697.4	11323
20250728	expt001_xy20_crop3	20250728_expt001_xy20_crop3	18	3	Promoterless-sfGFP	5	745.319	23.1948	116	747	12528.7	12792
20250728	expt001_xy20_crop3	20250728_expt001_xy20_crop3	18	3	Promoterless-sfGFP	6	720.458	26.0768	179	723	8690.42	9419
20250728	expt001_xy20_crop3	20250728_expt001_xy20_crop3	18	3	Promoterless-sfGFP	7	759.505	22.3607	111	763	12294.3	12521
20250728	expt001_xy20_crop3	20250728_expt001_xy20_crop3	18	3	Promoterless-sfGFP	8	731.08	22.3607	137	729	9439.66	10047
20250728	expt001_xy20_crop3	20250728_expt001_xy20_crop3	19	3.16667	Promoterless-sfGFP	1	735.279	25	147	732	10619.9	11600
20250728	expt001_xy20_crop3	20250728_expt001_xy20_crop3	19	3.16667	Promoterless-sfGFP	2	744.894	26.9258	132	746.5	11207.2	11776
20250728	expt001_xy20_crop3	20250728_expt001_xy20_crop3	19	3.16667	Promoterless-sfGFP	3	729.135	30.0832	178	729.5	9123.38	9961.5
20250728	expt001_xy20_crop3	20250728_expt001_xy20_crop3	19	3.16667	Promoterless-sfGFP	4	728.179	30.0832	184	727.5	10175.9	10880.5
20250728	expt001_xy20_crop3	20250728_expt001_xy20_crop3	19	3.16667	Promoterless-sfGFP	5	750.015	26.1725	134	749.5	11960.2	12173
20250728	expt001_xy20_crop3	20250728_expt001_xy20_crop3	19	3.16667	Promoterless-sfGFP	6	721.239	30.2324	197	718	8600.11	9450
20250728	expt001_xy20_crop3	20250728_expt001_xy20_crop3	19	3.16667	Promoterless-sfGFP	7	745.451	26.0768	122	747	11831.3	12168.5
20250728	expt001_xy20_crop3	20250728_expt001_xy20_crop3	19	3.16667	Promoterless-sfGFP	8	739.399	26.6833	153	737	9312.1	10144
20250728	expt001_xy20_crop3	20250728_expt001_xy20_crop3	20	3.33333	Promoterless-sfGFP	1	730.5	29.6142	168	731	10031	11228.5
20250728	expt001_xy20_crop3	20250728_expt001_xy20_crop3	20	3.33333	Promoterless-sfGFP	2	737.014	16.4924	74	740.5	10153.4	11079.5
20250728	expt001_xy20_crop3	20250728_expt001_xy20_crop3	20	3.33333	Promoterless-sfGFP	3	726.313	17.4642	99	730	8443.26	9013
20250728	expt001_xy20_crop3	20250728_expt001_xy20_crop3	20	3.33333	Promoterless-sfGFP	4	732.738	34.176	210	732	9786.6	10491
20250728	expt001_xy20_crop3	20250728_expt001_xy20_crop3	20	3.33333	Promoterless-sfGFP	5	738.057	16.2788	70	743	11310.7	11297.5
20250728	expt001_xy20_crop3	20250728_expt001_xy20_crop3	20	3.33333	Promoterless-sfGFP	6	731.073	18.1108	96	730	9752.46	10084
20250728	expt001_xy20_crop3	20250728_expt001_xy20_crop3	20	3.33333	Promoterless-sfGFP	7	744.846	16.1555	78	746	11312.1	11274.5
20250728	expt001_xy20_crop3	20250728_expt001_xy20_crop3	20	3.33333	Promoterless-sfGFP	8	734.397	14.5602	68	739	11542	11719.5
20250728	expt001_xy20_crop3	20250728_expt001_xy20_crop3	20	3.33333	Promoterless-sfGFP	9	723.639	18.6011	122	724.5	7899.25	8241
20250728	expt001_xy20_crop3	20250728_expt001_xy20_crop3	20	3.33333	Promoterless-sfGFP	10	744.076	16.1245	79	743	11072	11087
20250728	expt001_xy20_crop3	20250728_expt001_xy20_crop3	20	3.33333	Promoterless-sfGFP	11	740.97	14.8661	66	745	11279.8	11351
20250728	expt001_xy20_crop3	20250728_expt001_xy20_crop3	20	3.33333	Promoterless-sfGFP	12	735.606	13.9284	66	742	10788.7	11038.5
20250728	expt001_xy20_crop3	20250728_expt001_xy20_crop3	20	3.33333	Promoterless-sfGFP	13	714.882	17.72	110	722	8394.18	8802
20250728	expt001_xy20_crop3	20250728_expt001_xy20_crop3	20	3.33333	Promoterless-sfGFP	14	719.99	17.088	103	719	8145.88	8622
20250728	expt001_xy20_crop3	20250728_expt001_xy20_crop3	21	3.5	Promoterless-sfGFP	1	724.546	19.3132	108	725.5	9009.69	9755
20250728	expt001_xy20_crop3	20250728_expt001_xy20_crop3	21	3.5	Promoterless-sfGFP	2	737.322	18.7883	90	741	10184.3	10853
20250728	expt001_xy20_crop3	20250728_expt001_xy20_crop3	21	3.5	Promoterless-sfGFP	3	717.768	19.6469	112	716.5	8832.06	9683
20250728	expt001_xy20_crop3	20250728_expt001_xy20_crop3	21	3.5	Promoterless-sfGFP	4	732.612	18.868	116	734	10317.5	10641.5
20250728	expt001_xy20_crop3	20250728_expt001_xy20_crop3	21	3.5	Promoterless-sfGFP	5	744.012	16.1245	81	745	11811.3	11932
20250728	expt001_xy20_crop3	20250728_expt001_xy20_crop3	21	3.5	Promoterless-sfGFP	6	721.055	21.9317	128	719.5	9344.05	9762.5
20250728	expt001_xy20_crop3	20250728_expt001_xy20_crop3	21	3.5	Promoterless-sfGFP	7	741.816	18.2483	87	746	11179.6	11257
20250728	expt001_xy20_crop3	20250728_expt001_xy20_crop3	21	3.5	Promoterless-sfGFP	8	746.608	19.4165	97	749	11321.6	11402
20250728	expt001_xy20_crop3	20250728_expt001_xy20_crop3	21	3.5	Promoterless-sfGFP	9	733.198	16.7631	86	736.5	11211.7	11392.5
20250728	expt001_xy20_crop3	20250728_expt001_xy20_crop3	21	3.5	Promoterless-sfGFP	10	721.496	22.3607	123	724	9069.89	9581
20250728	expt001_xy20_crop3	20250728_expt001_xy20_crop3	21	3.5	Promoterless-sfGFP	11	725.299	19.7231	127	727	8433.59	8895
20250728	expt001_xy20_crop3	20250728_expt001_xy20_crop3	21	3.5	Promoterless-sfGFP	12	739.122	18.0278	90	744	11241	11229
20250728	expt001_xy20_crop3	20250728_expt001_xy20_crop3	21	3.5	Promoterless-sfGFP	13	745.899	17.088	79	747	11107.7	11173
20250728	expt001_xy20_crop3	20250728_expt001_xy20_crop3	21	3.5	Promoterless-sfGFP	14	743.855	15.8114	76	741.5	11156.7	11243.5
20250728	expt001_xy20_crop3	20250728_expt001_xy20_crop3	21	3.5	Promoterless-sfGFP	15	727.294	20.2485	119	730	8588.49	8968
20250728	expt001_xy20_crop3	20250728_expt001_xy20_crop3	21	3.5	Promoterless-sfGFP	16	726.368	18.9737	114	732.5	8591.02	9227
20250728	expt001_xy20_crop3	20250728_expt001_xy20_crop3	22	3.66667	Promoterless-sfGFP	1	739.612	21.0238	121	733	9482.51	10418
20250728	expt001_xy20_crop3	20250728_expt001_xy20_crop3	22	3.66667	Promoterless-sfGFP	2	742.892	21.4709	111	742	10140.5	10587
20250728	expt001_xy20_crop3	20250728_expt001_xy20_crop3	22	3.66667	Promoterless-sfGFP	3	728.519	21.8403	133	728	8547.25	9091
20250728	expt001_xy20_crop3	20250728_expt001_xy20_crop3	22	3.66667	Promoterless-sfGFP	4	744.686	22.0227	121	741	11285.7	11748
20250728	expt001_xy20_crop3	20250728_expt001_xy20_crop3	22	3.66667	Promoterless-sfGFP	5	735.149	23.4307	141	743	9638.04	10133
20250728	expt001_xy20_crop3	20250728_expt001_xy20_crop3	22	3.66667	Promoterless-sfGFP	6	749.738	18.3576	84	750.5	12154.4	12384.5
20250728	expt001_xy20_crop3	20250728_expt001_xy20_crop3	22	3.66667	Promoterless-sfGFP	7	752.436	20.3961	101	759	10969.4	11057
20250728	expt001_xy20_crop3	20250728_expt001_xy20_crop3	22	3.66667	Promoterless-sfGFP	8	744.903	21.4009	113	747	11494.4	11663
20250728	expt001_xy20_crop3	20250728_expt001_xy20_crop3	22	3.66667	Promoterless-sfGFP	9	725.821	23.7065	156	724	7786.8	8294
20250728	expt001_xy20_crop3	20250728_expt001_xy20_crop3	22	3.66667	Promoterless-sfGFP	10	744.692	20.0998	104	743.5	10892.8	11086
20250728	expt001_xy20_crop3	20250728_expt001_xy20_crop3	22	3.66667	Promoterless-sfGFP	11	726.57	25.9615	149	729	8739.38	9212
20250728	expt001_xy20_crop3	20250728_expt001_xy20_crop3	22	3.66667	Promoterless-sfGFP	12	757.46	21.0238	100	754	11264.6	11478.5
20250728	expt001_xy20_crop3	20250728_expt001_xy20_crop3	22	3.66667	Promoterless-sfGFP	13	747.576	19.6977	92	749	10946.2	11225
20250728	expt001_xy20_crop3	20250728_expt001_xy20_crop3	22	3.66667	Promoterless-sfGFP	14	741.449	19.4165	89	741	10797.4	10995
20250728	expt001_xy20_crop3	20250728_expt001_xy20_crop3	22	3.66667	Promoterless-sfGFP	15	731.496	22.3607	135	728	8494.74	9042
20250728	expt001_xy20_crop3	20250728_expt001_xy20_crop3	22	3.66667	Promoterless-sfGFP	16	734.085	22.1359	129	731	8744.55	9262
20250728	expt001_xy20_crop3	20250728_expt001_xy20_crop3	23	3.83333	Promoterless-sfGFP	1	738.314	23.7065	137	737	9749.32	10701
20250728	expt001_xy20_crop3	20250728_expt001_xy20_crop3	23	3.83333	Promoterless-sfGFP	2	738.698	25.0799	126	736.5	10084	10581.5
20250728	expt001_xy20_crop3	20250728_expt001_xy20_crop3	23	3.83333	Promoterless-sfGFP	3	726.099	25	151	723	8549.87	9340
20250728	expt001_xy20_crop3	20250728_expt001_xy20_crop3	23	3.83333	Promoterless-sfGFP	4	737.627	27.2029	166	737	9628.2	9950.5
20250728	expt001_xy20_crop3	20250728_expt001_xy20_crop3	23	3.83333	Promoterless-sfGFP	5	750.243	24.8395	140	750	11426.5	11721.5
20250728	expt001_xy20_crop3	20250728_expt001_xy20_crop3	23	3.83333	Promoterless-sfGFP	6	746.871	20.6155	101	743	12047.1	12157
20250728	expt001_xy20_crop3	20250728_expt001_xy20_crop3	23	3.83333	Promoterless-sfGFP	7	752.205	23.7697	122	752	10766.2	10883
20250728	expt001_xy20_crop3	20250728_expt001_xy20_crop3	23	3.83333	Promoterless-sfGFP	8	726.483	27.5136	174	726	7859.99	8364
20250728	expt001_xy20_crop3	20250728_expt001_xy20_crop3	23	3.83333	Promoterless-sfGFP	9	754.806	25.6125	129	756	11425	11569
20250728	expt001_xy20_crop3	20250728_expt001_xy20_crop3	23	3.83333	Promoterless-sfGFP	10	735.6	30.0832	165	734	8833.31	9237
20250728	expt001_xy20_crop3	20250728_expt001_xy20_crop3	23	3.83333	Promoterless-sfGFP	11	750.615	22.561	117	751	10823.5	11156
20250728	expt001_xy20_crop3	20250728_expt001_xy20_crop3	23	3.83333	Promoterless-sfGFP	12	756.519	23.3452	106	753.5	11331	11572
20250728	expt001_xy20_crop3	20250728_expt001_xy20_crop3	23	3.83333	Promoterless-sfGFP	13	752.019	21.9317	104	751.5	11003.3	11142
20250728	expt001_xy20_crop3	20250728_expt001_xy20_crop3	23	3.83333	Promoterless-sfGFP	14	753.01	22.3607	99	746	10938.8	11247
20250728	expt001_xy20_crop3	20250728_expt001_xy20_crop3	23	3.83333	Promoterless-sfGFP	15	740.864	25.0799	140	740	8957.85	9626
20250728	expt001_xy20_crop3	20250728_expt001_xy20_crop3	23	3.83333	Promoterless-sfGFP	16	732.497	25.7099	157	736	8319.54	8879
20250728	expt001_xy20_crop3	20250728_expt001_xy20_crop3	24	4	Promoterless-sfGFP	1	737.227	26.8328	154	739.5	9727.1	10655.5
20250728	expt001_xy20_crop3	20250728_expt001_xy20_crop3	24	4	Promoterless-sfGFP	2	735.236	29.5466	157	734	9646.33	10272
20250728	expt001_xy20_crop3	20250728_expt001_xy20_crop3	24	4	Promoterless-sfGFP	3	727.052	28.1603	174	727	8497.98	9302
20250728	expt001_xy20_crop3	20250728_expt001_xy20_crop3	24	4	Promoterless-sfGFP	4	730.215	31.6228	195	732	9274.73	9943
20250728	expt001_xy20_crop3	20250728_expt001_xy20_crop3	24	4	Promoterless-sfGFP	5	744.92	29.2062	163	744	11101.1	11361
20250728	expt001_xy20_crop3	20250728_expt001_xy20_crop3	24	4	Promoterless-sfGFP	6	745.946	23.4307	111	746	11617.8	11814
20250728	expt001_xy20_crop3	20250728_expt001_xy20_crop3	24	4	Promoterless-sfGFP	7	748.007	28.4605	142	751	10333	10386.5
20250728	expt001_xy20_crop3	20250728_expt001_xy20_crop3	24	4	Promoterless-sfGFP	8	728.35	31.3847	197	725	7636.28	8048
20250728	expt001_xy20_crop3	20250728_expt001_xy20_crop3	24	4	Promoterless-sfGFP	9	753.392	28.8444	143	757	11162.3	11361
20250728	expt001_xy20_crop3	20250728_expt001_xy20_crop3	24	4	Promoterless-sfGFP	10	722.303	35.1141	195	722	8617.89	9166
20250728	expt001_xy20_crop3	20250728_expt001_xy20_crop3	24	4	Promoterless-sfGFP	11	753.776	25.9615	134	758	10549.8	10867
20250728	expt001_xy20_crop3	20250728_expt001_xy20_crop3	24	4	Promoterless-sfGFP	12	760.174	27.4591	132	756.5	10997	11264.5
20250728	expt001_xy20_crop3	20250728_expt001_xy20_crop3	24	4	Promoterless-sfGFP	13	742.468	25.0599	124	744.5	10497.8	10697.5
20250728	expt001_xy20_crop3	20250728_expt001_xy20_crop3	24	4	Promoterless-sfGFP	14	744.235	25.2982	119	742	10537.4	10766
20250728	expt001_xy20_crop3	20250728_expt001_xy20_crop3	24	4	Promoterless-sfGFP	15	728.795	30.3645	176	726	8172.47	8685.5
20250728	expt001_xy20_crop3	20250728_expt001_xy20_crop3	24	4	Promoterless-sfGFP	16	734.976	29.0689	167	736	8674.02	9446
20250721	expt002_xy01_crop1	20250721_expt002_xy01_crop1	0	0	PssaG-sfGFP(LVA)	1	10181.5	23.4307	151	10280	8235.15	8045
20250721	expt002_xy01_crop1	20250721_expt002_xy01_crop1	1	0.166667	PssaG-sfGFP(LVA)	1	9778.05	25.6125	170	9896.5	7813.83	8114.5
20250721	expt002_xy01_crop1	20250721_expt002_xy01_crop1	2	0.333333	PssaG-sfGFP(LVA)	1	10795.1	28.4253	190	10994.5	7901.62	7844
20250721	expt002_xy01_crop1	20250721_expt002_xy01_crop1	3	0.5	PssaG-sfGFP(LVA)	1	11507.4	32.0156	222	11708	7623.86	7564.5
20250721	expt002_xy01_crop1	20250721_expt002_xy01_crop1	4	0.666667	PssaG-sfGFP(LVA)	1	12123.8	17.2047	116	12208.5	7619.04	7372
20250721	expt002_xy01_crop1	20250721_expt002_xy01_crop1	4	0.666667	PssaG-sfGFP(LVA)	2	12351.8	18.868	123	11966	7744.65	7515
20250721	expt002_xy01_crop1	20250721_expt002_xy01_crop1	5	0.833333	PssaG-sfGFP(LVA)	1	12225	20.1246	126	12309	7984.43	8203
20250721	expt002_xy01_crop1	20250721_expt002_xy01_crop1	5	0.833333	PssaG-sfGFP(LVA)	2	12688.7	21.9317	133	12667	8121.14	7949
20250721	expt002_xy01_crop1	20250721_expt002_xy01_crop1	6	1	PssaG-sfGFP(LVA)	1	11666.2	22.3607	138	11847.5	8364.24	8743.5
20250721	expt002_xy01_crop1	20250721_expt002_xy01_crop1	6	1	PssaG-sfGFP(LVA)	2	12659.2	23.7697	146	13053.5	8349.36	8531.5
20250721	expt002_xy01_crop1	20250721_expt002_xy01_crop1	7	1.16667	PssaG-sfGFP(LVA)	1	10999.6	23.2594	143	11775	9059.57	9499
20250721	expt002_xy01_crop1	20250721_expt002_xy01_crop1	7	1.16667	PssaG-sfGFP(LVA)	2	11808.3	26.4008	161	12561	8830.75	9195
20250721	expt002_xy01_crop1	20250721_expt002_xy01_crop1	8	1.33333	PssaG-sfGFP(LVA)	1	9506.87	25.9422	152	10239.5	9292.5	10141.5
20250721	expt002_xy01_crop1	20250721_expt002_xy01_crop1	8	1.33333	PssaG-sfGFP(LVA)	2	11050.9	15.2315	79	11766	9627.03	10336
20250721	expt002_xy01_crop1	20250721_expt002_xy01_crop1	8	1.33333	PssaG-sfGFP(LVA)	3	10255.4	14.8661	82	10613.5	8645.09	8752
20250721	expt002_xy01_crop1	20250721_expt002_xy01_crop1	9	1.5	PssaG-sfGFP(LVA)	1	9035.52	15.2643	83	9328	10134.2	10707
20250721	expt002_xy01_crop1	20250721_expt002_xy01_crop1	9	1.5	PssaG-sfGFP(LVA)	2	7790.83	27.7308	165	8487	9667.75	10698
20250721	expt002_xy01_crop1	20250721_expt002_xy01_crop1	9	1.5	PssaG-sfGFP(LVA)	3	8208.98	14.8661	84	8240.5	9114.88	9217.5
20250721	expt002_xy01_crop1	20250721_expt002_xy01_crop1	10	1.66667	PssaG-sfGFP(LVA)	1	6373.35	17	98	6469	10544.9	10713.5
20250721	expt002_xy01_crop1	20250721_expt002_xy01_crop1	10	1.66667	PssaG-sfGFP(LVA)	2	5565.59	16.1245	94	5810	10013.8	10331.5
20250721	expt002_xy01_crop1	20250721_expt002_xy01_crop1	10	1.66667	PssaG-sfGFP(LVA)	3	5562.1	16.4924	96	5596	9709.41	9948
20250721	expt002_xy01_crop1	20250721_expt002_xy01_crop1	10	1.66667	PssaG-sfGFP(LVA)	4	5725.61	14.8661	85	5873	10233.6	10404
20250721	expt002_xy01_crop1	20250721_expt002_xy01_crop1	11	1.83333	PssaG-sfGFP(LVA)	1	4043.16	16.1245	91	4113	11272.5	11556
20250721	expt002_xy01_crop1	20250721_expt002_xy01_crop1	11	1.83333	PssaG-sfGFP(LVA)	2	3557.37	17.4642	106	3585	9791.29	10171
20250721	expt002_xy01_crop1	20250721_expt002_xy01_crop1	11	1.83333	PssaG-sfGFP(LVA)	3	3248.04	16.2788	93	3365	10338.2	10641
20250721	expt002_xy01_crop1	20250721_expt002_xy01_crop1	11	1.83333	PssaG-sfGFP(LVA)	4	3638.39	16.4924	96	3789	10177.3	10576.5
20250721	expt002_xy01_crop1	20250721_expt002_xy01_crop1	12	2	PssaG-sfGFP(LVA)	1	1620.97	17.8045	107	1626	11429.9	11369
20250721	expt002_xy01_crop1	20250721_expt002_xy01_crop1	12	2	PssaG-sfGFP(LVA)	2	1712.39	18.3848	117	1734	10346.6	11044
20250721	expt002_xy01_crop1	20250721_expt002_xy01_crop1	12	2	PssaG-sfGFP(LVA)	3	1896.31	18.2483	103	1927	11375.9	12255
20250721	expt002_xy01_crop1	20250721_expt002_xy01_crop1	12	2	PssaG-sfGFP(LVA)	4	1284.13	18.2483	107	1266	10488.5	10541
20250721	expt002_xy01_crop1	20250721_expt002_xy01_crop1	13	2.16667	PssaG-sfGFP(LVA)	1	1030.18	18.868	117	1042	11600.6	11790
20250721	expt002_xy01_crop1	20250721_expt002_xy01_crop1	13	2.16667	PssaG-sfGFP(LVA)	2	1034.73	20.2485	126	1038.5	10515.2	11031.5
20250721	expt002_xy01_crop1	20250721_expt002_xy01_crop1	13	2.16667	PssaG-sfGFP(LVA)	3	1082.69	19.2354	111	1095	11674.9	12511
20250721	expt002_xy01_crop1	20250721_expt002_xy01_crop1	13	2.16667	PssaG-sfGFP(LVA)	4	1003.51	19.4165	116	999	10991.8	11572
20250721	expt002_xy01_crop1	20250721_expt002_xy01_crop1	14	2.33333	PssaG-sfGFP(LVA)	1	990.315	19.7231	127	974	11980.2	11889
20250721	expt002_xy01_crop1	20250721_expt002_xy01_crop1	14	2.33333	PssaG-sfGFP(LVA)	2	999.921	20.2485	126	1000	11486.1	12140
20250721	expt002_xy01_crop1	20250721_expt002_xy01_crop1	14	2.33333	PssaG-sfGFP(LVA)	3	1021.75	20.3961	111	1026	12631.7	13494
20250721	expt002_xy01_crop1	20250721_expt002_xy01_crop1	14	2.33333	PssaG-sfGFP(LVA)	4	967.762	20.3961	126	970	11328.2	11644
20250721	expt002_xy01_crop1	20250721_expt002_xy01_crop1	15	2.5	PssaG-sfGFP(LVA)	1	974.414	21.4709	133	976	12580.2	12757
20250721	expt002_xy01_crop1	20250721_expt002_xy01_crop1	15	2.5	PssaG-sfGFP(LVA)	2	982.644	21.8403	132	1004.5	12174.8	13046.5
20250721	expt002_xy01_crop1	20250721_expt002_xy01_crop1	15	2.5	PssaG-sfGFP(LVA)	3	1006.62	21.8403	122	1015	13405	13935.5
20250721	expt002_xy01_crop1	20250721_expt002_xy01_crop1	15	2.5	PssaG-sfGFP(LVA)	4	948.304	21.3776	138	941	11859.4	12319
20250721	expt002_xy01_crop1	20250721_expt002_xy01_crop1	16	2.66667	PssaG-sfGFP(LVA)	1	952.65	22.3607	143	934	12943.1	12694
20250721	expt002_xy01_crop1	20250721_expt002_xy01_crop1	16	2.66667	PssaG-sfGFP(LVA)	2	968.606	23.4094	142	990	12767	13506
20250721	expt002_xy01_crop1	20250721_expt002_xy01_crop1	16	2.66667	PssaG-sfGFP(LVA)	3	980.672	23.5372	125	993	13588.6	14483
20250721	expt002_xy01_crop1	20250721_expt002_xy01_crop1	16	2.66667	PssaG-sfGFP(LVA)	4	922.722	23.7697	151	916	11833.8	12151
20250721	expt002_xy01_crop1	20250721_expt002_xy01_crop1	17	2.83333	PssaG-sfGFP(LVA)	1	934.718	23.7697	156	937.5	13157	13109.5
20250721	expt002_xy01_crop1	20250721_expt002_xy01_crop1	17	2.83333	PssaG-sfGFP(LVA)	2	965.623	24.3516	146	970	13361	14221
20250721	expt002_xy01_crop1	20250721_expt002_xy01_crop1	17	2.83333	PssaG-sfGFP(LVA)	3	969.796	25.4951	142	969	14056.7	14908
20250721	expt002_xy01_crop1	20250721_expt002_xy01_crop1	17	2.83333	PssaG-sfGFP(LVA)	4	908.402	25.7099	164	912	11939.3	12154.5
20250721	expt002_xy01_crop1	20250721_expt002_xy01_crop1	18	3	PssaG-sfGFP(LVA)	1	925.744	24.6982	160	924.5	13354.5	13448
20250721	expt002_xy01_crop1	20250721_expt002_xy01_crop1	18	3	PssaG-sfGFP(LVA)	2	938.987	26.9258	157	943	13151.7	14056
20250721	expt002_xy01_crop1	20250721_expt002_xy01_crop1	18	3	PssaG-sfGFP(LVA)	3	896.825	28.6356	177	898	11758.6	11949
20250721	expt002_xy01_crop1	20250721_expt002_xy01_crop1	18	3	PssaG-sfGFP(LVA)	4	950.49	28.1603	155	953	13645.9	14543
20250721	expt002_xy01_crop1	20250721_expt002_xy01_crop1	19	3.16667	PssaG-sfGFP(LVA)	1	922.193	27.2029	176	930.5	13526.4	13961.5
20250721	expt002_xy01_crop1	20250721_expt002_xy01_crop1	19	3.16667	PssaG-sfGFP(LVA)	2	925.685	15.6525	89	922	13323.5	14068
20250721	expt002_xy01_crop1	20250721_expt002_xy01_crop1	19	3.16667	PssaG-sfGFP(LVA)	3	949.171	15.2315	76	953.5	14385.4	14779
20250721	expt002_xy01_crop1	20250721_expt002_xy01_crop1	19	3.16667	PssaG-sfGFP(LVA)	4	883.115	31.0483	200	886.5	11863.1	12256
20250721	expt002_xy01_crop1	20250721_expt002_xy01_crop1	19	3.16667	PssaG-sfGFP(LVA)	5	920.667	14.5602	84	935	13485.7	14041.5
20250721	expt002_xy01_crop1	20250721_expt002_xy01_crop1	19	3.16667	PssaG-sfGFP(LVA)	6	919.6	18.1108	90	919	13278.3	14325.5
20250721	expt002_xy01_crop1	20250721_expt002_xy01_crop1	20	3.33333	PssaG-sfGFP(LVA)	1	910.398	29.8329	181	921	13415.7	13707
20250721	expt002_xy01_crop1	20250721_expt002_xy01_crop1	20	3.33333	PssaG-sfGFP(LVA)	2	885.877	17.72	106	893	12938.7	13357
20250721	expt002_xy01_crop1	20250721_expt002_xy01_crop1	20	3.33333	PssaG-sfGFP(LVA)	3	870.551	35.4401	225	877	11837.1	12690
20250721	expt002_xy01_crop1	20250721_expt002_xy01_crop1	20	3.33333	PssaG-sfGFP(LVA)	4	935.13	16.4924	77	932	15541.1	15784
20250721	expt002_xy01_crop1	20250721_expt002_xy01_crop1	20	3.33333	PssaG-sfGFP(LVA)	5	941.506	16.1555	87	939	14602.1	15361
20250721	expt002_xy01_crop1	20250721_expt002_xy01_crop1	20	3.33333	PssaG-sfGFP(LVA)	6	923.939	19.3132	98	936.5	14293.1	15301.5
20250721	expt002_xy01_crop1	20250721_expt002_xy01_crop1	21	3.5	PssaG-sfGFP(LVA)	1	904.387	32.7567	194	907.5	13484.7	14025.5
20250721	expt002_xy01_crop1	20250721_expt002_xy01_crop1	21	3.5	PssaG-sfGFP(LVA)	2	886.197	18.9737	117	893	12823.4	13280
20250721	expt002_xy01_crop1	20250721_expt002_xy01_crop1	21	3.5	PssaG-sfGFP(LVA)	3	865.942	38.6264	241	878	11768	12606
20250721	expt002_xy01_crop1	20250721_expt002_xy01_crop1	21	3.5	PssaG-sfGFP(LVA)	4	923.539	18.6815	89	929	15103.7	15311
20250721	expt002_xy01_crop1	20250721_expt002_xy01_crop1	21	3.5	PssaG-sfGFP(LVA)	5	926.589	18.0278	95	946	14535.5	15497
20250721	expt002_xy01_crop1	20250721_expt002_xy01_crop1	21	3.5	PssaG-sfGFP(LVA)	6	912.376	22.4722	109	917	14145	15251
20250721	expt002_xy01_crop1	20250721_expt002_xy01_crop1	22	3.66667	PssaG-sfGFP(LVA)	1	868.368	17.4642	106	871.5	12486	13225
20250721	expt002_xy01_crop1	20250721_expt002_xy01_crop1	22	3.66667	PssaG-sfGFP(LVA)	2	898.968	17.2627	93	904	14123.1	14410
20250721	expt002_xy01_crop1	20250721_expt002_xy01_crop1	22	3.66667	PssaG-sfGFP(LVA)	3	872.603	21.4709	136	873.5	12554.2	12898.5
20250721	expt002_xy01_crop1	20250721_expt002_xy01_crop1	22	3.66667	PssaG-sfGFP(LVA)	4	903.127	21.3776	110	903.5	14355.7	14551
20250721	expt002_xy01_crop1	20250721_expt002_xy01_crop1	22	3.66667	PssaG-sfGFP(LVA)	5	865.536	25.632	151	867	12144.7	13162
20250721	expt002_xy01_crop1	20250721_expt002_xy01_crop1	22	3.66667	PssaG-sfGFP(LVA)	6	910.283	20.1246	106	923	14434.7	15112.5
20250721	expt002_xy01_crop1	20250721_expt002_xy01_crop1	22	3.66667	PssaG-sfGFP(LVA)	7	897.488	25.4951	127	901	14002.8	14896
20250721	expt002_xy01_crop1	20250721_expt002_xy01_crop1	22	3.66667	PssaG-sfGFP(LVA)	8	827.165	18.9737	115	830	10349.1	10838
20250721	expt002_xy01_crop1	20250721_expt002_xy01_crop1	23	3.83333	PssaG-sfGFP(LVA)	1	863.587	20.3961	126	863.5	12398.9	12902
20250721	expt002_xy01_crop1	20250721_expt002_xy01_crop1	23	3.83333	PssaG-sfGFP(LVA)	2	895.26	19.105	100	901	14248.7	15055.5
20250721	expt002_xy01_crop1	20250721_expt002_xy01_crop1	23	3.83333	PssaG-sfGFP(LVA)	3	838.326	28.7924	172	840	11582.6	12384.5
20250721	expt002_xy01_crop1	20250721_expt002_xy01_crop1	23	3.83333	PssaG-sfGFP(LVA)	4	885.244	24.7386	127	887	13959.9	14131
20250721	expt002_xy01_crop1	20250721_expt002_xy01_crop1	23	3.83333	PssaG-sfGFP(LVA)	5	848.583	24.6982	156	850	12152.1	12748
20250721	expt002_xy01_crop1	20250721_expt002_xy01_crop1	23	3.83333	PssaG-sfGFP(LVA)	6	902.562	22.4722	121	912	14124.5	14869
20250721	expt002_xy01_crop1	20250721_expt002_xy01_crop1	23	3.83333	PssaG-sfGFP(LVA)	7	883.993	29.1548	143	883	13577.7	14463
20250721	expt002_xy01_crop1	20250721_expt002_xy01_crop1	23	3.83333	PssaG-sfGFP(LVA)	8	835.364	21.095	129	843	10115	10707
20250721	expt002_xy01_crop1	20250721_expt002_xy01_crop1	24	4	PssaG-sfGFP(LVA)	1	861.023	21.3776	128	871.5	12956	13654
20250721	expt002_xy01_crop1	20250721_expt002_xy01_crop1	24	4	PssaG-sfGFP(LVA)	2	892.719	21.3776	114	904	14910.9	16076.5
20250721	expt002_xy01_crop1	20250721_expt002_xy01_crop1	24	4	PssaG-sfGFP(LVA)	3	835.524	31.9531	191	843	11802.1	12586
20250721	expt002_xy01_crop1	20250721_expt002_xy01_crop1	24	4	PssaG-sfGFP(LVA)	4	849.297	27.7308	165	857	12403.6	13401
20250721	expt002_xy01_crop1	20250721_expt002_xy01_crop1	24	4	PssaG-sfGFP(LVA)	5	879.462	15	65	878	14429.7	14506
20250721	expt002_xy01_crop1	20250721_expt002_xy01_crop1	24	4	PssaG-sfGFP(LVA)	6	869.206	13.3417	63	868	14537.2	14707
20250721	expt002_xy01_crop1	20250721_expt002_xy01_crop1	24	4	PssaG-sfGFP(LVA)	7	875.481	17.088	77	873	14546.1	14576
20250721	expt002_xy01_crop1	20250721_expt002_xy01_crop1	24	4	PssaG-sfGFP(LVA)	8	887.048	25.632	124	890.5	14360.5	15014
20250721	expt002_xy01_crop1	20250721_expt002_xy01_crop1	24	4	PssaG-sfGFP(LVA)	9	857.926	17	81	866	12584.6	13322
20250721	expt002_xy01_crop1	20250721_expt002_xy01_crop1	24	4	PssaG-sfGFP(LVA)	10	823.462	22.2036	145	819	10514.2	11178
20250721	expt002_xy01_crop2	20250721_expt002_xy01_crop2	0	0	PssaG-sfGFP(LVA)	1	14448.1	25.0799	176	14361.5	12589.4	12335
20250721	expt002_xy01_crop2	20250721_expt002_xy01_crop2	1	0.166667	PssaG-sfGFP(LVA)	1	14300.1	26.8328	189	13886	11862.6	11760
20250721	expt002_xy01_crop2	20250721_expt002_xy01_crop2	2	0.333333	PssaG-sfGFP(LVA)	1	14952.9	29.5296	207	15121	12157.9	11828
20250721	expt002_xy01_crop2	20250721_expt002_xy01_crop2	3	0.5	PssaG-sfGFP(LVA)	1	14859.6	16.1555	115	14122	11433.9	11142
20250721	expt002_xy01_crop2	20250721_expt002_xy01_crop2	3	0.5	PssaG-sfGFP(LVA)	2	15361.3	16.5529	111	15503	12251.5	12044
20250721	expt002_xy01_crop2	20250721_expt002_xy01_crop2	4	0.666667	PssaG-sfGFP(LVA)	1	14828.1	17.8885	122	14871	11885.5	12234.5
20250721	expt002_xy01_crop2	20250721_expt002_xy01_crop2	4	0.666667	PssaG-sfGFP(LVA)	2	14924.2	18.6011	118	14765	12459.8	12429
20250721	expt002_xy01_crop2	20250721_expt002_xy01_crop2	5	0.833333	PssaG-sfGFP(LVA)	1	14714.8	20.2485	131	15424	12174.6	12745
20250721	expt002_xy01_crop2	20250721_expt002_xy01_crop2	5	0.833333	PssaG-sfGFP(LVA)	2	14218.3	20.5913	129	15149	12307	12780
20250721	expt002_xy01_crop2	20250721_expt002_xy01_crop2	6	1	PssaG-sfGFP(LVA)	1	14472.3	23.0217	142	15327.5	12527.2	13317
20250721	expt002_xy01_crop2	20250721_expt002_xy01_crop2	6	1	PssaG-sfGFP(LVA)	2	15172.6	21.6333	136	15281	12871.7	13223
20250721	expt002_xy01_crop2	20250721_expt002_xy01_crop2	7	1.16667	PssaG-sfGFP(LVA)	1	16656.9	12.53	67	16921	13691.2	14194
20250721	expt002_xy01_crop2	20250721_expt002_xy01_crop2	7	1.16667	PssaG-sfGFP(LVA)	2	14778.2	13.8924	86	15069	12344.9	12186
20250721	expt002_xy01_crop2	20250721_expt002_xy01_crop2	7	1.16667	PssaG-sfGFP(LVA)	3	15061.5	13.0384	76	15687	12952.3	13459
20250721	expt002_xy01_crop2	20250721_expt002_xy01_crop2	7	1.16667	PssaG-sfGFP(LVA)	4	15703.1	11.1803	64	16612.5	13867.6	14724
20250721	expt002_xy01_crop2	20250721_expt002_xy01_crop2	8	1.33333	PssaG-sfGFP(LVA)	1	17078.3	13.8924	74	17907	13633.2	14394.5
20250721	expt002_xy01_crop2	20250721_expt002_xy01_crop2	8	1.33333	PssaG-sfGFP(LVA)	2	14760.6	15.2315	90	14864.5	12189.4	12038
20250721	expt002_xy01_crop2	20250721_expt002_xy01_crop2	8	1.33333	PssaG-sfGFP(LVA)	3	15420.1	15.2315	86	16114	12482.4	12664.5
20250721	expt002_xy01_crop2	20250721_expt002_xy01_crop2	8	1.33333	PssaG-sfGFP(LVA)	4	15359.2	12.53	72	16482	13059.4	13992
20250721	expt002_xy01_crop2	20250721_expt002_xy01_crop2	9	1.5	PssaG-sfGFP(LVA)	1	18011.7	14.7648	82	19084.5	13752.8	14892
20250721	expt002_xy01_crop2	20250721_expt002_xy01_crop2	9	1.5	PssaG-sfGFP(LVA)	2	15224.4	16.1555	102	15506	12525.3	12854.5
20250721	expt002_xy01_crop2	20250721_expt002_xy01_crop2	9	1.5	PssaG-sfGFP(LVA)	3	15895.3	15.8114	87	16402	12966	13628
20250721	expt002_xy01_crop2	20250721_expt002_xy01_crop2	9	1.5	PssaG-sfGFP(LVA)	4	16356.5	13.4164	76	17458	13700.4	14397.5
20250721	expt002_xy01_crop2	20250721_expt002_xy01_crop2	10	1.66667	PssaG-sfGFP(LVA)	1	20357.1	14.7648	84	20980.5	14604.8	15075.5
20250721	expt002_xy01_crop2	20250721_expt002_xy01_crop2	10	1.66667	PssaG-sfGFP(LVA)	2	15967.9	17.4642	112	16520.5	13255.5	13915.5
20250721	expt002_xy01_crop2	20250721_expt002_xy01_crop2	10	1.66667	PssaG-sfGFP(LVA)	3	16776.5	17.088	97	17201	13577.2	14106
20250721	expt002_xy01_crop2	20250721_expt002_xy01_crop2	10	1.66667	PssaG-sfGFP(LVA)	4	16889.9	14.8661	83	18673	14082.5	15503
20250721	expt002_xy01_crop2	20250721_expt002_xy01_crop2	11	1.83333	PssaG-sfGFP(LVA)	1	20178.3	16.6433	92	20641.5	14375.9	15207
20250721	expt002_xy01_crop2	20250721_expt002_xy01_crop2	11	1.83333	PssaG-sfGFP(LVA)	2	15950.8	19.3132	121	16678	13149.2	13606
20250721	expt002_xy01_crop2	20250721_expt002_xy01_crop2	11	1.83333	PssaG-sfGFP(LVA)	3	16708.3	18.0278	99	17328	13809.1	14318
20250721	expt002_xy01_crop2	20250721_expt002_xy01_crop2	11	1.83333	PssaG-sfGFP(LVA)	4	17565.9	15.8114	87	19304	14608.7	15483
20250721	expt002_xy01_crop2	20250721_expt002_xy01_crop2	12	2	PssaG-sfGFP(LVA)	1	19711.1	16.4012	99	20190	15051.5	15647
20250721	expt002_xy01_crop2	20250721_expt002_xy01_crop2	12	2	PssaG-sfGFP(LVA)	2	15933.2	20.6155	129	16172	13802	14205
20250721	expt002_xy01_crop2	20250721_expt002_xy01_crop2	12	2	PssaG-sfGFP(LVA)	3	15102.5	18.6815	112	15815	13876.1	14104
20250721	expt002_xy01_crop2	20250721_expt002_xy01_crop2	12	2	PssaG-sfGFP(LVA)	4	17198.1	17.088	94	18431.5	15316.4	16268.5
20250721	expt002_xy01_crop2	20250721_expt002_xy01_crop2	13	2.16667	PssaG-sfGFP(LVA)	1	18271.9	18.0278	111	18570	14946.4	15619
20250721	expt002_xy01_crop2	20250721_expt002_xy01_crop2	13	2.16667	PssaG-sfGFP(LVA)	2	15295.6	23.0868	142	15596	13690.7	14250.5
20250721	expt002_xy01_crop2	20250721_expt002_xy01_crop2	13	2.16667	PssaG-sfGFP(LVA)	3	13198.5	20.3961	123	14030	13728.8	14101
20250721	expt002_xy01_crop2	20250721_expt002_xy01_crop2	13	2.16667	PssaG-sfGFP(LVA)	4	15864.6	18.7883	101	16693	15552.8	16114
20250721	expt002_xy01_crop2	20250721_expt002_xy01_crop2	14	2.33333	PssaG-sfGFP(LVA)	1	17095.6	18.6011	116	17227	15521.7	16073
20250721	expt002_xy01_crop2	20250721_expt002_xy01_crop2	14	2.33333	PssaG-sfGFP(LVA)	2	14405.3	24.0416	152	14817.5	14308.4	14443
20250721	expt002_xy01_crop2	20250721_expt002_xy01_crop2	14	2.33333	PssaG-sfGFP(LVA)	3	11482.8	21.2132	137	11923	13874.4	14647
20250721	expt002_xy01_crop2	20250721_expt002_xy01_crop2	14	2.33333	PssaG-sfGFP(LVA)	4	14722.5	19.6977	105	15522	15992.4	17059
20250721	expt002_xy01_crop2	20250721_expt002_xy01_crop2	15	2.5	PssaG-sfGFP(LVA)	1	16138.7	19.2094	117	16422	16385.5	17029
20250721	expt002_xy01_crop2	20250721_expt002_xy01_crop2	15	2.5	PssaG-sfGFP(LVA)	2	12980.4	25.632	166	13452	14671.7	15036.5
20250721	expt002_xy01_crop2	20250721_expt002_xy01_crop2	15	2.5	PssaG-sfGFP(LVA)	3	10290.9	23.0868	150	10782	14110.1	13977.5
20250721	expt002_xy01_crop2	20250721_expt002_xy01_crop2	15	2.5	PssaG-sfGFP(LVA)	4	14191.8	21.5407	114	15293	16564.1	17583
20250721	expt002_xy01_crop2	20250721_expt002_xy01_crop2	16	2.66667	PssaG-sfGFP(LVA)	1	15626.1	21.4009	125	16129	17010.3	17731
20250721	expt002_xy01_crop2	20250721_expt002_xy01_crop2	16	2.66667	PssaG-sfGFP(LVA)	2	12048.6	28.1603	180	12508	14736.1	15119.5
20250721	expt002_xy01_crop2	20250721_expt002_xy01_crop2	16	2.66667	PssaG-sfGFP(LVA)	3	9643.84	24.1868	150	10868.5	14729.3	15713
20250721	expt002_xy01_crop2	20250721_expt002_xy01_crop2	16	2.66667	PssaG-sfGFP(LVA)	4	14319.7	22.8473	119	15382	17277.6	18760
20250721	expt002_xy01_crop2	20250721_expt002_xy01_crop2	17	2.83333	PssaG-sfGFP(LVA)	1	15174.8	21.6333	124	15770.5	17877.7	18852.5
20250721	expt002_xy01_crop2	20250721_expt002_xy01_crop2	17	2.83333	PssaG-sfGFP(LVA)	2	11026.4	29.7321	196	11449	14943	15516
20250721	expt002_xy01_crop2	20250721_expt002_xy01_crop2	17	2.83333	PssaG-sfGFP(LVA)	3	8716.28	25.1794	155	9685	14927	15530
20250721	expt002_xy01_crop2	20250721_expt002_xy01_crop2	17	2.83333	PssaG-sfGFP(LVA)	4	14542.1	23.7697	119	15680	18041.2	19487
20250721	expt002_xy01_crop2	20250721_expt002_xy01_crop2	18	3	PssaG-sfGFP(LVA)	1	14478.1	23.2594	133	15198	18246.1	19730
20250721	expt002_xy01_crop2	20250721_expt002_xy01_crop2	18	3	PssaG-sfGFP(LVA)	2	9689.19	31.9531	209	10219	14679.3	15138
20250721	expt002_xy01_crop2	20250721_expt002_xy01_crop2	18	3	PssaG-sfGFP(LVA)	3	8479.76	28.0713	170	8731	14934.9	15011
20250721	expt002_xy01_crop2	20250721_expt002_xy01_crop2	18	3	PssaG-sfGFP(LVA)	4	17108	12.083	47	17547	21521.4	22105
20250721	expt002_xy01_crop2	20250721_expt002_xy01_crop2	18	3	PssaG-sfGFP(LVA)	5	13263.9	13.9284	71	13915	17011	18047
20250721	expt002_xy01_crop2	20250721_expt002_xy01_crop2	19	3.16667	PssaG-sfGFP(LVA)	1	14033.5	24.5967	137	14656	19541.6	21625
20250721	expt002_xy01_crop2	20250721_expt002_xy01_crop2	19	3.16667	PssaG-sfGFP(LVA)	2	8071.64	35.1141	231	8219	14988.9	15538
20250721	expt002_xy01_crop2	20250721_expt002_xy01_crop2	19	3.16667	PssaG-sfGFP(LVA)	3	8330.48	16.4924	92	8987	15903.1	16637
20250721	expt002_xy01_crop2	20250721_expt002_xy01_crop2	19	3.16667	PssaG-sfGFP(LVA)	4	16283	13.4164	50	16568.5	22024.8	22523.5
20250721	expt002_xy01_crop2	20250721_expt002_xy01_crop2	19	3.16667	PssaG-sfGFP(LVA)	5	7693.65	14.3178	85	8067	14928.6	15809
20250721	expt002_xy01_crop2	20250721_expt002_xy01_crop2	19	3.16667	PssaG-sfGFP(LVA)	6	12584.7	14.7648	75	13142	17611.6	18701
20250721	expt002_xy01_crop2	20250721_expt002_xy01_crop2	20	3.33333	PssaG-sfGFP(LVA)	1	6040.84	21.8403	141	5471	13883	13494
20250721	expt002_xy01_crop2	20250721_expt002_xy01_crop2	20	3.33333	PssaG-sfGFP(LVA)	2	13790.2	24.6982	133	14333	20964.9	22620
20250721	expt002_xy01_crop2	20250721_expt002_xy01_crop2	20	3.33333	PssaG-sfGFP(LVA)	3	7845.14	17	88	7888.5	16559.1	16999.5
20250721	expt002_xy01_crop2	20250721_expt002_xy01_crop2	20	3.33333	PssaG-sfGFP(LVA)	4	14523.1	14.8661	59	15009	20541.6	21405
20250721	expt002_xy01_crop2	20250721_expt002_xy01_crop2	20	3.33333	PssaG-sfGFP(LVA)	5	7023.19	15.8114	95	7034	15157.8	15695
20250721	expt002_xy01_crop2	20250721_expt002_xy01_crop2	20	3.33333	PssaG-sfGFP(LVA)	6	12144.4	15.2315	77	12508	18539.4	19230
20250721	expt002_xy01_crop2	20250721_expt002_xy01_crop2	20	3.33333	PssaG-sfGFP(LVA)	7	6460.26	17.4642	105	6651	15357.9	16192
20250721	expt002_xy01_crop2	20250721_expt002_xy01_crop2	21	3.5	PssaG-sfGFP(LVA)	1	12836.6	26.5707	138	13616.5	21559.9	23392
20250721	expt002_xy01_crop2	20250721_expt002_xy01_crop2	21	3.5	PssaG-sfGFP(LVA)	2	5228.7	23.4094	149	5020	14413.3	14645
20250721	expt002_xy01_crop2	20250721_expt002_xy01_crop2	21	3.5	PssaG-sfGFP(LVA)	3	6924.52	17.8885	95	7013	16779.3	16918
20250721	expt002_xy01_crop2	20250721_expt002_xy01_crop2	21	3.5	PssaG-sfGFP(LVA)	4	14286.6	15.6525	64	14803	21207.3	22505.5
20250721	expt002_xy01_crop2	20250721_expt002_xy01_crop2	21	3.5	PssaG-sfGFP(LVA)	5	5851.35	16.5529	98	6082	15556.9	15999
20250721	expt002_xy01_crop2	20250721_expt002_xy01_crop2	21	3.5	PssaG-sfGFP(LVA)	6	11131.1	15.2643	77	11629	19486.3	20075
20250721	expt002_xy01_crop2	20250721_expt002_xy01_crop2	21	3.5	PssaG-sfGFP(LVA)	7	4901.11	18.4391	110	5055.5	15705.8	16644.5
20250721	expt002_xy01_crop2	20250721_expt002_xy01_crop2	22	3.66667	PssaG-sfGFP(LVA)	1	5865.37	19.3132	102	6009.5	16701.9	17407.5
20250721	expt002_xy01_crop2	20250721_expt002_xy01_crop2	22	3.66667	PssaG-sfGFP(LVA)	2	12430.5	26.9258	137	12944	22484.6	23802
20250721	expt002_xy01_crop2	20250721_expt002_xy01_crop2	22	3.66667	PssaG-sfGFP(LVA)	3	5034.03	24.5967	147	5101	15180.5	16011
20250721	expt002_xy01_crop2	20250721_expt002_xy01_crop2	22	3.66667	PssaG-sfGFP(LVA)	4	13416.6	16.5529	71	14021	20604.9	21982
20250721	expt002_xy01_crop2	20250721_expt002_xy01_crop2	22	3.66667	PssaG-sfGFP(LVA)	5	4453.28	18.3848	117	4604	15071.6	15444
20250721	expt002_xy01_crop2	20250721_expt002_xy01_crop2	22	3.66667	PssaG-sfGFP(LVA)	6	9877.68	16.5529	84	10382.5	19375.3	20055.5
20250721	expt002_xy01_crop2	20250721_expt002_xy01_crop2	22	3.66667	PssaG-sfGFP(LVA)	7	3860.63	19.8494	120	4061	15869.4	16350
20250721	expt002_xy01_crop2	20250721_expt002_xy01_crop2	23	3.83333	PssaG-sfGFP(LVA)	1	11601.9	28.7924	146	12203.5	22351.5	24265
20250721	expt002_xy01_crop2	20250721_expt002_xy01_crop2	23	3.83333	PssaG-sfGFP(LVA)	2	5079.23	20.6155	108	5117.5	17206.9	18145
20250721	expt002_xy01_crop2	20250721_expt002_xy01_crop2	23	3.83333	PssaG-sfGFP(LVA)	3	12794.1	17.4642	80	13238	20207.5	21979
20250721	expt002_xy01_crop2	20250721_expt002_xy01_crop2	23	3.83333	PssaG-sfGFP(LVA)	4	4804.13	25.9422	151	4864	16295.6	17363
20250721	expt002_xy01_crop2	20250721_expt002_xy01_crop2	23	3.83333	PssaG-sfGFP(LVA)	5	9165.82	17.72	84	9974	19906.3	21216
20250721	expt002_xy01_crop2	20250721_expt002_xy01_crop2	23	3.83333	PssaG-sfGFP(LVA)	6	3462.25	19.2354	126	3493	14969.5	15234.5
20250721	expt002_xy01_crop2	20250721_expt002_xy01_crop2	23	3.83333	PssaG-sfGFP(LVA)	7	3155.89	21.4009	132	3268	15798.1	16516
20250721	expt002_xy01_crop2	20250721_expt002_xy01_crop2	24	4	PssaG-sfGFP(LVA)	1	11092.9	30.4631	153	11898	22969.1	25043
20250721	expt002_xy01_crop2	20250721_expt002_xy01_crop2	24	4	PssaG-sfGFP(LVA)	2	4849.49	21.9317	114	4949.5	17897.1	18505.5
20250721	expt002_xy01_crop2	20250721_expt002_xy01_crop2	24	4	PssaG-sfGFP(LVA)	3	12139.6	18.7883	83	12827	20650.4	22779
20250721	expt002_xy01_crop2	20250721_expt002_xy01_crop2	24	4	PssaG-sfGFP(LVA)	4	4145.52	27.2947	157	4220	16844.4	18540
20250721	expt002_xy01_crop2	20250721_expt002_xy01_crop2	24	4	PssaG-sfGFP(LVA)	5	2932.85	20.1246	130	2959.5	15597.1	15453
20250721	expt002_xy01_crop2	20250721_expt002_xy01_crop2	24	4	PssaG-sfGFP(LVA)	6	8714.77	18.0278	88	9694	20381	21662
20250721	expt002_xy01_crop2	20250721_expt002_xy01_crop2	24	4	PssaG-sfGFP(LVA)	7	2978.4	22.0227	136	3105	16827.4	17050.5
20250721	expt002_xy01_crop3	20250721_expt002_xy01_crop3	0	0	PssaG-sfGFP(LVA)	1	7534.04	24.5967	169	6973	12507.2	11554
20250721	expt002_xy01_crop3	20250721_expt002_xy01_crop3	1	0.166667	PssaG-sfGFP(LVA)	1	8010.74	24.5967	176	7674	12316.6	11464.5
20250721	expt002_xy01_crop3	20250721_expt002_xy01_crop3	2	0.333333	PssaG-sfGFP(LVA)	1	8998.95	26.4197	190	8922.5	12537.7	11934
20250721	expt002_xy01_crop3	20250721_expt002_xy01_crop3	3	0.5	PssaG-sfGFP(LVA)	1	9618.58	29.5296	206	9441	12383.9	11829.5
20250721	expt002_xy01_crop3	20250721_expt002_xy01_crop3	4	0.666667	PssaG-sfGFP(LVA)	1	10416.2	14.7648	100	10681	12782.9	12830
20250721	expt002_xy01_crop3	20250721_expt002_xy01_crop3	4	0.666667	PssaG-sfGFP(LVA)	2	9208.51	17.4642	118	8759.5	11677.9	11030.5
20250721	expt002_xy01_crop3	20250721_expt002_xy01_crop3	5	0.833333	PssaG-sfGFP(LVA)	1	10217.2	17.088	119	10170	12123.4	11625
20250721	expt002_xy01_crop3	20250721_expt002_xy01_crop3	5	0.833333	PssaG-sfGFP(LVA)	2	8821.95	18.9737	130	8192	11336.9	10428
20250721	expt002_xy01_crop3	20250721_expt002_xy01_crop3	6	1	PssaG-sfGFP(LVA)	1	11467.6	17.72	119	11512	12943.8	13128
20250721	expt002_xy01_crop3	20250721_expt002_xy01_crop3	6	1	PssaG-sfGFP(LVA)	2	8170.37	20.6155	140	7115	11400.5	10679.5
20250721	expt002_xy01_crop3	20250721_expt002_xy01_crop3	7	1.16667	PssaG-sfGFP(LVA)	1	12861.7	18.9737	129	12877	13398.8	13546
20250721	expt002_xy01_crop3	20250721_expt002_xy01_crop3	7	1.16667	PssaG-sfGFP(LVA)	2	8292.74	21.587	141	7305	12063.5	11154
20250721	expt002_xy01_crop3	20250721_expt002_xy01_crop3	8	1.33333	PssaG-sfGFP(LVA)	1	14162.6	20.8806	138	14254.5	13095.4	13540
20250721	expt002_xy01_crop3	20250721_expt002_xy01_crop3	8	1.33333	PssaG-sfGFP(LVA)	2	9012.82	22.8035	146	8212.5	12147.9	11531
20250721	expt002_xy01_crop3	20250721_expt002_xy01_crop3	9	1.5	PssaG-sfGFP(LVA)	1	15504	22.1359	141	15961	13602.2	13975
20250721	expt002_xy01_crop3	20250721_expt002_xy01_crop3	9	1.5	PssaG-sfGFP(LVA)	2	9379.36	24.7386	155	8462	12125.9	11700
20250721	expt002_xy01_crop3	20250721_expt002_xy01_crop3	10	1.66667	PssaG-sfGFP(LVA)	1	16448.4	24.0416	156	16434	13844.3	14354
20250721	expt002_xy01_crop3	20250721_expt002_xy01_crop3	10	1.66667	PssaG-sfGFP(LVA)	2	9932.93	26.9258	163	8921	12392.5	11784
20250721	expt002_xy01_crop3	20250721_expt002_xy01_crop3	11	1.83333	PssaG-sfGFP(LVA)	1	16930.3	26.2488	164	17179.5	13179.5	13998.5
20250721	expt002_xy01_crop3	20250721_expt002_xy01_crop3	11	1.83333	PssaG-sfGFP(LVA)	2	10565.9	28.8617	179	10035	12257.1	12725
20250721	expt002_xy01_crop3	20250721_expt002_xy01_crop3	12	2	PssaG-sfGFP(LVA)	1	11259.1	13	70	11372.5	13115.9	13536.5
20250721	expt002_xy01_crop3	20250721_expt002_xy01_crop3	12	2	PssaG-sfGFP(LVA)	2	16333.9	14.8661	91	16331	12750.5	13448
20250721	expt002_xy01_crop3	20250721_expt002_xy01_crop3	12	2	PssaG-sfGFP(LVA)	3	10760.3	19.4165	117	10304	12133.3	12043
20250721	expt002_xy01_crop3	20250721_expt002_xy01_crop3	12	2	PssaG-sfGFP(LVA)	4	17532	14.5602	83	17689	13866	14635
20250721	expt002_xy01_crop3	20250721_expt002_xy01_crop3	13	2.16667	PssaG-sfGFP(LVA)	1	11101.8	14.4222	81	10999	12392.7	13057
20250721	expt002_xy01_crop3	20250721_expt002_xy01_crop3	13	2.16667	PssaG-sfGFP(LVA)	2	16344.9	15.8114	94	16364	12506.1	13107.5
20250721	expt002_xy01_crop3	20250721_expt002_xy01_crop3	13	2.16667	PssaG-sfGFP(LVA)	3	11558.2	19.9249	118	10865.5	12151.1	12342.5
20250721	expt002_xy01_crop3	20250721_expt002_xy01_crop3	13	2.16667	PssaG-sfGFP(LVA)	4	17017.4	15.2315	92	17259.5	13216.7	13858
20250721	expt002_xy01_crop3	20250721_expt002_xy01_crop3	14	2.33333	PssaG-sfGFP(LVA)	1	15553.1	17.2047	103	15812	12342.9	13196
20250721	expt002_xy01_crop3	20250721_expt002_xy01_crop3	14	2.33333	PssaG-sfGFP(LVA)	2	11283.8	15	84	11452	12679.9	13367.5
20250721	expt002_xy01_crop3	20250721_expt002_xy01_crop3	14	2.33333	PssaG-sfGFP(LVA)	3	11865.2	21.1896	129	11344	12108.1	11904
20250721	expt002_xy01_crop3	20250721_expt002_xy01_crop3	14	2.33333	PssaG-sfGFP(LVA)	4	16233.3	16.5529	98	16639	13373.7	14436.5
20250721	expt002_xy01_crop3	20250721_expt002_xy01_crop3	15	2.5	PssaG-sfGFP(LVA)	1	14681.8	18.0278	112	15143	12281.5	13347
20250721	expt002_xy01_crop3	20250721_expt002_xy01_crop3	15	2.5	PssaG-sfGFP(LVA)	2	11358.2	15.8114	85	10881	12840.9	13537
20250721	expt002_xy01_crop3	20250721_expt002_xy01_crop3	15	2.5	PssaG-sfGFP(LVA)	3	12269.8	22.1359	130	11764	12581	13148
20250721	expt002_xy01_crop3	20250721_expt002_xy01_crop3	15	2.5	PssaG-sfGFP(LVA)	4	14711.9	18.3848	111	14719	13362.7	14339
20250721	expt002_xy01_crop3	20250721_expt002_xy01_crop3	16	2.66667	PssaG-sfGFP(LVA)	1	11182.4	17.4929	98	11497	12519.6	13328
20250721	expt002_xy01_crop3	20250721_expt002_xy01_crop3	16	2.66667	PssaG-sfGFP(LVA)	2	14303.6	19.2094	118	14715.5	13001.7	14347
20250721	expt002_xy01_crop3	20250721_expt002_xy01_crop3	16	2.66667	PssaG-sfGFP(LVA)	3	11478	23.5372	155	10652	11681.5	12084
20250721	expt002_xy01_crop3	20250721_expt002_xy01_crop3	16	2.66667	PssaG-sfGFP(LVA)	4	13647	18.868	122	13569	13279.5	13789.5
20250721	expt002_xy01_crop3	20250721_expt002_xy01_crop3	17	2.83333	PssaG-sfGFP(LVA)	1	11298.3	17.8885	103	11747	12612.6	13120
20250721	expt002_xy01_crop3	20250721_expt002_xy01_crop3	17	2.83333	PssaG-sfGFP(LVA)	2	14140.5	21.4009	117	14327	13505.5	14898
20250721	expt002_xy01_crop3	20250721_expt002_xy01_crop3	17	2.83333	PssaG-sfGFP(LVA)	3	10929.7	24.5153	165	10273	11915.4	12029
20250721	expt002_xy01_crop3	20250721_expt002_xy01_crop3	17	2.83333	PssaG-sfGFP(LVA)	4	12640	20.2485	127	12766	13309.2	13932
20250721	expt002_xy01_crop3	20250721_expt002_xy01_crop3	18	3	PssaG-sfGFP(LVA)	1	11684.7	19.3132	111	12396	12351.8	12951
20250721	expt002_xy01_crop3	20250721_expt002_xy01_crop3	18	3	PssaG-sfGFP(LVA)	2	14367.3	22.2036	119	14561	14003.9	15333
20250721	expt002_xy01_crop3	20250721_expt002_xy01_crop3	18	3	PssaG-sfGFP(LVA)	3	10146	26.4764	172	9527.5	11892.6	11881.5
20250721	expt002_xy01_crop3	20250721_expt002_xy01_crop3	18	3	PssaG-sfGFP(LVA)	4	11694.4	21.9545	131	12222	13375.1	13778
20250721	expt002_xy01_crop3	20250721_expt002_xy01_crop3	19	3.16667	PssaG-sfGFP(LVA)	1	12075.2	20.6155	121	12817	12594.7	13306
20250721	expt002_xy01_crop3	20250721_expt002_xy01_crop3	19	3.16667	PssaG-sfGFP(LVA)	2	14384.3	23.3238	125	14921	14521.8	16182
20250721	expt002_xy01_crop3	20250721_expt002_xy01_crop3	19	3.16667	PssaG-sfGFP(LVA)	3	10001.9	27.2029	173	9344	12640.7	12571
20250721	expt002_xy01_crop3	20250721_expt002_xy01_crop3	19	3.16667	PssaG-sfGFP(LVA)	4	10668.1	23.8537	144	11173	13429.6	14181.5
20250721	expt002_xy01_crop3	20250721_expt002_xy01_crop3	20	3.33333	PssaG-sfGFP(LVA)	1	11759.2	22.3607	136	12474	12372.1	13126
20250721	expt002_xy01_crop3	20250721_expt002_xy01_crop3	20	3.33333	PssaG-sfGFP(LVA)	2	14344.5	25.5539	125	14888	14809	16572
20250721	expt002_xy01_crop3	20250721_expt002_xy01_crop3	20	3.33333	PssaG-sfGFP(LVA)	3	9781.52	28.7924	177	9479	12966.7	13286
20250721	expt002_xy01_crop3	20250721_expt002_xy01_crop3	20	3.33333	PssaG-sfGFP(LVA)	4	9743.57	26.6271	162	10528	12786.7	13406
20250721	expt002_xy01_crop3	20250721_expt002_xy01_crop3	21	3.5	PssaG-sfGFP(LVA)	1	11987.2	23.7065	140	12921	12717.7	13474
20250721	expt002_xy01_crop3	20250721_expt002_xy01_crop3	21	3.5	PssaG-sfGFP(LVA)	2	13483.7	15.6525	80	13185.5	13512.9	14311
20250721	expt002_xy01_crop3	20250721_expt002_xy01_crop3	21	3.5	PssaG-sfGFP(LVA)	3	9838.93	30.8707	188	9363	13449.9	14360
20250721	expt002_xy01_crop3	20250721_expt002_xy01_crop3	21	3.5	PssaG-sfGFP(LVA)	4	10230.1	13.4164	74	10954	13349.5	14297.5
20250721	expt002_xy01_crop3	20250721_expt002_xy01_crop3	21	3.5	PssaG-sfGFP(LVA)	5	15915.7	12.083	49	16113	17871.4	18202
20250721	expt002_xy01_crop3	20250721_expt002_xy01_crop3	21	3.5	PssaG-sfGFP(LVA)	6	8835.82	16.2788	93	9068	12260	12872
20250721	expt002_xy01_crop3	20250721_expt002_xy01_crop3	22	3.66667	PssaG-sfGFP(LVA)	1	11546.2	25.5539	153	12545	12631.5	13552
20250721	expt002_xy01_crop3	20250721_expt002_xy01_crop3	22	3.66667	PssaG-sfGFP(LVA)	2	13563.7	17	87	13425	13786.8	14629
20250721	expt002_xy01_crop3	20250721_expt002_xy01_crop3	22	3.66667	PssaG-sfGFP(LVA)	3	9623.85	31.7805	194	9393.5	13645.8	14912
20250721	expt002_xy01_crop3	20250721_expt002_xy01_crop3	22	3.66667	PssaG-sfGFP(LVA)	4	9743.05	14.3178	84	10402.5	12987.2	13655.5
20250721	expt002_xy01_crop3	20250721_expt002_xy01_crop3	22	3.66667	PssaG-sfGFP(LVA)	5	15194.8	12.2066	50	15424.5	17801.2	17920
20250721	expt002_xy01_crop3	20250721_expt002_xy01_crop3	22	3.66667	PssaG-sfGFP(LVA)	6	8492.15	17.0294	97	8860	12423.4	12852
20250721	expt002_xy01_crop3	20250721_expt002_xy01_crop3	23	3.83333	PssaG-sfGFP(LVA)	1	11186.4	27.4591	160	11775	12619.3	13416
20250721	expt002_xy01_crop3	20250721_expt002_xy01_crop3	23	3.83333	PssaG-sfGFP(LVA)	2	13991.8	18.3576	88	13715.5	13907.6	15470
20250721	expt002_xy01_crop3	20250721_expt002_xy01_crop3	23	3.83333	PssaG-sfGFP(LVA)	3	9024.41	34.0147	208	8972.5	13899.9	15090
20250721	expt002_xy01_crop3	20250721_expt002_xy01_crop3	23	3.83333	PssaG-sfGFP(LVA)	4	8790.15	16.1555	88	9194	12646.4	13281
20250721	expt002_xy01_crop3	20250721_expt002_xy01_crop3	23	3.83333	PssaG-sfGFP(LVA)	5	12945.8	13.6015	56	13093.5	17513.2	17728
20250721	expt002_xy01_crop3	20250721_expt002_xy01_crop3	23	3.83333	PssaG-sfGFP(LVA)	6	7286.05	17.4929	102	7339.5	12603.3	13241
20250721	expt002_xy01_crop3	20250721_expt002_xy01_crop3	24	4	PssaG-sfGFP(LVA)	1	10895	16.1245	89	11731	12167.1	12892
20250721	expt002_xy01_crop3	20250721_expt002_xy01_crop3	24	4	PssaG-sfGFP(LVA)	2	14466.5	19.2354	91	14101	14611	15156
20250721	expt002_xy01_crop3	20250721_expt002_xy01_crop3	24	4	PssaG-sfGFP(LVA)	3	10909.7	13.8924	75	11330	13861.8	14299
20250721	expt002_xy01_crop3	20250721_expt002_xy01_crop3	24	4	PssaG-sfGFP(LVA)	4	8150.63	36.4005	225	8443	14035.6	15360
20250721	expt002_xy01_crop3	20250721_expt002_xy01_crop3	24	4	PssaG-sfGFP(LVA)	5	8278.57	17.4642	95	8427	12725.7	13299
20250721	expt002_xy01_crop3	20250721_expt002_xy01_crop3	24	4	PssaG-sfGFP(LVA)	6	10550.8	14.4222	60	10913	17595.8	18000.5
20250721	expt002_xy01_crop3	20250721_expt002_xy01_crop3	24	4	PssaG-sfGFP(LVA)	7	5762.63	20	110	5867	12429.9	12905.5
20250721	expt002_xy01_crop4	20250721_expt002_xy01_crop4	0	0	PssaG-sfGFP(LVA)	1	4121.23	17.2047	112	4002	9965.41	9961
20250721	expt002_xy01_crop4	20250721_expt002_xy01_crop4	1	0.166667	PssaG-sfGFP(LVA)	1	3476.98	18.6011	122	3527	9398.3	9637
20250721	expt002_xy01_crop4	20250721_expt002_xy01_crop4	2	0.333333	PssaG-sfGFP(LVA)	1	3488.38	11.1803	66	3600.5	9428.97	9711.5
20250721	expt002_xy01_crop4	20250721_expt002_xy01_crop4	2	0.333333	PssaG-sfGFP(LVA)	2	3279.04	11.7047	69	3295	9427.23	9775
20250721	expt002_xy01_crop4	20250721_expt002_xy01_crop4	3	0.5	PssaG-sfGFP(LVA)	1	3901.64	12.2066	75	3853	9072.12	9199
20250721	expt002_xy01_crop4	20250721_expt002_xy01_crop4	3	0.5	PssaG-sfGFP(LVA)	2	3616.79	12.083	76	3542	9046.05	9143
20250721	expt002_xy01_crop4	20250721_expt002_xy01_crop4	4	0.666667	PssaG-sfGFP(LVA)	1	4044.65	13.6015	81	4061	9404.43	10006
20250721	expt002_xy01_crop4	20250721_expt002_xy01_crop4	4	0.666667	PssaG-sfGFP(LVA)	2	5373.32	13.9284	82	5290.5	9032.2	9108
20250721	expt002_xy01_crop4	20250721_expt002_xy01_crop4	5	0.833333	PssaG-sfGFP(LVA)	1	3976.47	15.5242	88	4041	9551.44	10001.5
20250721	expt002_xy01_crop4	20250721_expt002_xy01_crop4	5	0.833333	PssaG-sfGFP(LVA)	2	6413.26	14.8661	89	6187	9207.39	9525
20250721	expt002_xy01_crop4	20250721_expt002_xy01_crop4	6	1	PssaG-sfGFP(LVA)	1	3414.29	16.4924	100	3389	9733.31	10538.5
20250721	expt002_xy01_crop4	20250721_expt002_xy01_crop4	6	1	PssaG-sfGFP(LVA)	2	6608.28	16.1555	90	6537	9451.01	9809.5
20250721	expt002_xy01_crop4	20250721_expt002_xy01_crop4	7	1.16667	PssaG-sfGFP(LVA)	1	2380.57	17.088	104	2277	10409.4	10758.5
20250721	expt002_xy01_crop4	20250721_expt002_xy01_crop4	7	1.16667	PssaG-sfGFP(LVA)	2	5631.01	17.72	99	5705	9908.11	10397
20250721	expt002_xy01_crop4	20250721_expt002_xy01_crop4	8	1.33333	PssaG-sfGFP(LVA)	1	1591.39	18.9737	115	1492	10086.6	10814
20250721	expt002_xy01_crop4	20250721_expt002_xy01_crop4	8	1.33333	PssaG-sfGFP(LVA)	2	4040.84	18.9737	108	3950	9851.62	10546.5
20250721	expt002_xy01_crop4	20250721_expt002_xy01_crop4	9	1.5	PssaG-sfGFP(LVA)	1	1344.86	19.9249	118	1282.5	10597.8	11307.5
20250721	expt002_xy01_crop4	20250721_expt002_xy01_crop4	9	1.5	PssaG-sfGFP(LVA)	2	2820.2	20.2485	118	2888	10076.9	10887.5
20250721	expt002_xy01_crop4	20250721_expt002_xy01_crop4	10	1.66667	PssaG-sfGFP(LVA)	1	1090.27	21.8403	127	1093	11317.8	12167
20250721	expt002_xy01_crop4	20250721_expt002_xy01_crop4	10	1.66667	PssaG-sfGFP(LVA)	2	1559.66	21.5407	122	1562.5	10857	11452.5
20250721	expt002_xy01_crop4	20250721_expt002_xy01_crop4	11	1.83333	PssaG-sfGFP(LVA)	1	976.096	23.4094	136	989	11264	12199
20250721	expt002_xy01_crop4	20250721_expt002_xy01_crop4	11	1.83333	PssaG-sfGFP(LVA)	2	1002.68	22.1359	125	1021	10881.5	11507
20250721	expt002_xy01_crop4	20250721_expt002_xy01_crop4	12	2	PssaG-sfGFP(LVA)	1	955.297	24.3516	148	970	11868.1	12755
20250721	expt002_xy01_crop4	20250721_expt002_xy01_crop4	12	2	PssaG-sfGFP(LVA)	2	979.035	24.6982	141	990	11179.9	12107
20250721	expt002_xy01_crop4	20250721_expt002_xy01_crop4	13	2.16667	PssaG-sfGFP(LVA)	1	968.559	26.2488	145	981	11550.5	12557
20250721	expt002_xy01_crop4	20250721_expt002_xy01_crop4	13	2.16667	PssaG-sfGFP(LVA)	2	936.797	26	158	941.5	11918.8	12873
20250721	expt002_xy01_crop4	20250721_expt002_xy01_crop4	14	2.33333	PssaG-sfGFP(LVA)	1	947.544	29.4109	160	949	11498	12435.5
20250721	expt002_xy01_crop4	20250721_expt002_xy01_crop4	14	2.33333	PssaG-sfGFP(LVA)	2	934	28.4605	172	944	12069.6	12997.5
20250721	expt002_xy01_crop4	20250721_expt002_xy01_crop4	15	2.5	PssaG-sfGFP(LVA)	1	936.506	31.0161	176	932.5	11662.4	12739
20250721	expt002_xy01_crop4	20250721_expt002_xy01_crop4	15	2.5	PssaG-sfGFP(LVA)	2	908.323	15.8114	93	919	11663.8	12392
20250721	expt002_xy01_crop4	20250721_expt002_xy01_crop4	15	2.5	PssaG-sfGFP(LVA)	3	916.857	15.6525	91	921	12344.3	12811
20250721	expt002_xy01_crop4	20250721_expt002_xy01_crop4	16	2.66667	PssaG-sfGFP(LVA)	1	945.264	17.088	91	945	12050.7	12730
20250721	expt002_xy01_crop4	20250721_expt002_xy01_crop4	16	2.66667	PssaG-sfGFP(LVA)	2	907.868	17.4642	106	918	11401	12008.5
20250721	expt002_xy01_crop4	20250721_expt002_xy01_crop4	16	2.66667	PssaG-sfGFP(LVA)	3	902.51	17.72	98	899.5	11365.1	11694
20250721	expt002_xy01_crop4	20250721_expt002_xy01_crop4	16	2.66667	PssaG-sfGFP(LVA)	4	919.305	16.7631	95	930	12959.2	13439
20250721	expt002_xy01_crop4	20250721_expt002_xy01_crop4	17	2.83333	PssaG-sfGFP(LVA)	1	923.391	18.0278	110	922.5	11509.4	12083.5
20250721	expt002_xy01_crop4	20250721_expt002_xy01_crop4	17	2.83333	PssaG-sfGFP(LVA)	2	899.009	18.6815	115	890	11622.2	12110
20250721	expt002_xy01_crop4	20250721_expt002_xy01_crop4	17	2.83333	PssaG-sfGFP(LVA)	3	909.178	18.2483	107	907	12892.3	13744
20250721	expt002_xy01_crop4	20250721_expt002_xy01_crop4	17	2.83333	PssaG-sfGFP(LVA)	4	884.25	18.2483	108	893.5	11231.5	11866.5
20250721	expt002_xy01_crop4	20250721_expt002_xy01_crop4	18	3	PssaG-sfGFP(LVA)	1	918.643	20.6155	126	934	11136.6	11420
20250721	expt002_xy01_crop4	20250721_expt002_xy01_crop4	18	3	PssaG-sfGFP(LVA)	2	888.639	19.6469	119	888	11778.5	12158
20250721	expt002_xy01_crop4	20250721_expt002_xy01_crop4	18	3	PssaG-sfGFP(LVA)	3	915.602	20.2237	118	925	13399.1	14054.5
20250721	expt002_xy01_crop4	20250721_expt002_xy01_crop4	18	3	PssaG-sfGFP(LVA)	4	874.919	20.2237	111	867	11204	11533
20250721	expt002_xy01_crop4	20250721_expt002_xy01_crop4	19	3.16667	PssaG-sfGFP(LVA)	1	905.657	23.0217	134	911.5	11411.5	12052
20250721	expt002_xy01_crop4	20250721_expt002_xy01_crop4	19	3.16667	PssaG-sfGFP(LVA)	2	896.234	21.3776	128	894.5	12829.5	13872
20250721	expt002_xy01_crop4	20250721_expt002_xy01_crop4	19	3.16667	PssaG-sfGFP(LVA)	3	905.053	22.3607	113	910	14372.5	15224
20250721	expt002_xy01_crop4	20250721_expt002_xy01_crop4	19	3.16667	PssaG-sfGFP(LVA)	4	871.787	22.3607	127	872	11488.1	12521
20250721	expt002_xy01_crop4	20250721_expt002_xy01_crop4	20	3.33333	PssaG-sfGFP(LVA)	1	888.38	25.4951	150	897	11281.2	11914
20250721	expt002_xy01_crop4	20250721_expt002_xy01_crop4	20	3.33333	PssaG-sfGFP(LVA)	2	869.043	23.7697	141	875	12515.8	13463
20250721	expt002_xy01_crop4	20250721_expt002_xy01_crop4	20	3.33333	PssaG-sfGFP(LVA)	3	903.922	11.7047	51	907	15502.3	15846
20250721	expt002_xy01_crop4	20250721_expt002_xy01_crop4	20	3.33333	PssaG-sfGFP(LVA)	4	881.902	24.5153	133	879	11606.3	12823
20250721	expt002_xy01_crop4	20250721_expt002_xy01_crop4	20	3.33333	PssaG-sfGFP(LVA)	5	869.985	14.1421	66	882	13783	14806
20250721	expt002_xy01_crop4	20250721_expt002_xy01_crop4	21	3.5	PssaG-sfGFP(LVA)	1	965.882	15.8114	85	975	11413.8	12054
20250721	expt002_xy01_crop4	20250721_expt002_xy01_crop4	21	3.5	PssaG-sfGFP(LVA)	2	996.111	14.3178	72	1034	11618.8	12308.5
20250721	expt002_xy01_crop4	20250721_expt002_xy01_crop4	21	3.5	PssaG-sfGFP(LVA)	3	888.733	13.9284	75	891	12531.5	13170
20250721	expt002_xy01_crop4	20250721_expt002_xy01_crop4	21	3.5	PssaG-sfGFP(LVA)	4	977.309	12.3693	55	976	15758.5	15825
20250721	expt002_xy01_crop4	20250721_expt002_xy01_crop4	21	3.5	PssaG-sfGFP(LVA)	5	1207.73	26.9258	141	1253	12078.2	13133
20250721	expt002_xy01_crop4	20250721_expt002_xy01_crop4	21	3.5	PssaG-sfGFP(LVA)	6	901.366	13.3417	71	907	12594.1	13772
20250721	expt002_xy01_crop4	20250721_expt002_xy01_crop4	21	3.5	PssaG-sfGFP(LVA)	7	979.639	15.1327	72	991	13888.5	14561
20250721	expt002_xy01_crop4	20250721_expt002_xy01_crop4	22	3.66667	PssaG-sfGFP(LVA)	1	1397.01	17.1172	90	1404.5	11326.7	11683
20250721	expt002_xy01_crop4	20250721_expt002_xy01_crop4	22	3.66667	PssaG-sfGFP(LVA)	2	1384.57	15.2643	77	1349	11633.2	12321
20250721	expt002_xy01_crop4	20250721_expt002_xy01_crop4	22	3.66667	PssaG-sfGFP(LVA)	3	930.344	16.2788	93	941	11869.7	12584
20250721	expt002_xy01_crop4	20250721_expt002_xy01_crop4	22	3.66667	PssaG-sfGFP(LVA)	4	1147.59	13.9284	61	1119	15783.7	15947
20250721	expt002_xy01_crop4	20250721_expt002_xy01_crop4	22	3.66667	PssaG-sfGFP(LVA)	5	1855.79	30.3645	160	1932.5	12368.9	13537
20250721	expt002_xy01_crop4	20250721_expt002_xy01_crop4	22	3.66667	PssaG-sfGFP(LVA)	6	1154.58	17.1172	76	1133.5	13898.4	15009.5
20250721	expt002_xy01_crop4	20250721_expt002_xy01_crop4	22	3.66667	PssaG-sfGFP(LVA)	7	957.506	14.3178	77	961	12773.9	13495
20250721	expt002_xy01_crop4	20250721_expt002_xy01_crop4	23	3.83333	PssaG-sfGFP(LVA)	1	1800.31	18.4391	103	1798	11170.1	11602
20250721	expt002_xy01_crop4	20250721_expt002_xy01_crop4	23	3.83333	PssaG-sfGFP(LVA)	2	2024.87	16.1555	83	2074	11593.4	12105
20250721	expt002_xy01_crop4	20250721_expt002_xy01_crop4	23	3.83333	PssaG-sfGFP(LVA)	3	3193.22	15.6525	67	3241	14868.2	15250
20250721	expt002_xy01_crop4	20250721_expt002_xy01_crop4	23	3.83333	PssaG-sfGFP(LVA)	4	1376.73	15.6525	70	1299.5	15683.4	15918
20250721	expt002_xy01_crop4	20250721_expt002_xy01_crop4	23	3.83333	PssaG-sfGFP(LVA)	5	990.721	17.4642	104	990.5	11658.3	12494.5
20250721	expt002_xy01_crop4	20250721_expt002_xy01_crop4	23	3.83333	PssaG-sfGFP(LVA)	6	1034.66	17.0294	82	1047	13075	13923.5
20250721	expt002_xy01_crop4	20250721_expt002_xy01_crop4	23	3.83333	PssaG-sfGFP(LVA)	7	2443.74	18.2483	94	2460	10937.6	11483
20250721	expt002_xy01_crop4	20250721_expt002_xy01_crop4	23	3.83333	PssaG-sfGFP(LVA)	8	1359.74	18.2483	87	1261	13538.7	14630
20250721	expt002_xy01_crop4	20250721_expt002_xy01_crop4	24	4	PssaG-sfGFP(LVA)	1	2153.9	20.6155	115	2141	11205	11826
20250721	expt002_xy01_crop4	20250721_expt002_xy01_crop4	24	4	PssaG-sfGFP(LVA)	2	2529.15	17	84	2621.5	12430.7	13154.5
20250721	expt002_xy01_crop4	20250721_expt002_xy01_crop4	24	4	PssaG-sfGFP(LVA)	3	4684.18	17	72	4851	15481.7	15708
20250721	expt002_xy01_crop4	20250721_expt002_xy01_crop4	24	4	PssaG-sfGFP(LVA)	4	1683.17	17	78	1539.5	15776.7	16058.5
20250721	expt002_xy01_crop4	20250721_expt002_xy01_crop4	24	4	PssaG-sfGFP(LVA)	5	1087.58	18.6815	109	1097	12367.7	13005
20250721	expt002_xy01_crop4	20250721_expt002_xy01_crop4	24	4	PssaG-sfGFP(LVA)	6	3047.55	19.3132	107	3217	11428.8	12240
20250721	expt002_xy01_crop4	20250721_expt002_xy01_crop4	24	4	PssaG-sfGFP(LVA)	7	1084.74	18.4391	98	1099.5	12859.3	13720.5
20250721	expt002_xy01_crop4	20250721_expt002_xy01_crop4	24	4	PssaG-sfGFP(LVA)	8	1525.4	19.9249	103	1399	13326.7	14322
20250721	expt002_xy01_crop5	20250721_expt002_xy01_crop5	0	0	PssaG-sfGFP(LVA)	1	19930.6	22.1359	155	20251	13438.8	13256
20250721	expt002_xy01_crop5	20250721_expt002_xy01_crop5	1	0.166667	PssaG-sfGFP(LVA)	1	20169.5	24.7386	165	20693	12688.8	13018
20250721	expt002_xy01_crop5	20250721_expt002_xy01_crop5	2	0.333333	PssaG-sfGFP(LVA)	1	21770.6	14.1421	89	22052	12438.2	12292
20250721	expt002_xy01_crop5	20250721_expt002_xy01_crop5	2	0.333333	PssaG-sfGFP(LVA)	2	20690.1	14.5602	92	20186.5	12303.9	12162.5
20250721	expt002_xy01_crop5	20250721_expt002_xy01_crop5	3	0.5	PssaG-sfGFP(LVA)	1	23521.7	15.5242	99	23331	12182	12223
20250721	expt002_xy01_crop5	20250721_expt002_xy01_crop5	3	0.5	PssaG-sfGFP(LVA)	2	23151.8	15.1327	100	22624	12145.4	12270.5
20250721	expt002_xy01_crop5	20250721_expt002_xy01_crop5	4	0.666667	PssaG-sfGFP(LVA)	1	25405.4	17	111	25771	12029.3	12658
20250721	expt002_xy01_crop5	20250721_expt002_xy01_crop5	4	0.666667	PssaG-sfGFP(LVA)	2	24829.3	17.1172	106	25291	12287.2	12694
20250721	expt002_xy01_crop5	20250721_expt002_xy01_crop5	5	0.833333	PssaG-sfGFP(LVA)	1	27220.9	18.6815	118	27862.5	12153.8	12332
20250721	expt002_xy01_crop5	20250721_expt002_xy01_crop5	5	0.833333	PssaG-sfGFP(LVA)	2	25712.1	18.4391	118	25510	12300.2	12906.5
20250721	expt002_xy01_crop5	20250721_expt002_xy01_crop5	6	1	PssaG-sfGFP(LVA)	1	29915.8	19.6469	119	30982	12575	13214
20250721	expt002_xy01_crop5	20250721_expt002_xy01_crop5	6	1	PssaG-sfGFP(LVA)	2	26936.7	20.6155	129	28171	12440.1	12931
20250721	expt002_xy01_crop5	20250721_expt002_xy01_crop5	7	1.16667	PssaG-sfGFP(LVA)	1	30900.5	21.587	127	32229	13252.9	14319
20250721	expt002_xy01_crop5	20250721_expt002_xy01_crop5	7	1.16667	PssaG-sfGFP(LVA)	2	28066	21.587	135	30092	13200	14096
20250721	expt002_xy01_crop5	20250721_expt002_xy01_crop5	8	1.33333	PssaG-sfGFP(LVA)	1	31995.7	22.561	133	33701	13293.2	14360
20250721	expt002_xy01_crop5	20250721_expt002_xy01_crop5	8	1.33333	PssaG-sfGFP(LVA)	2	28124.8	23.5372	148	30324.5	13037.1	13998.5
20250721	expt002_xy01_crop5	20250721_expt002_xy01_crop5	9	1.5	PssaG-sfGFP(LVA)	1	31946.4	25.1794	140	33145.5	13517.8	14457
20250721	expt002_xy01_crop5	20250721_expt002_xy01_crop5	9	1.5	PssaG-sfGFP(LVA)	2	27610.4	26.3059	165	28957	12976.5	14094
20250721	expt002_xy01_crop5	20250721_expt002_xy01_crop5	10	1.66667	PssaG-sfGFP(LVA)	1	32376.7	13.1529	67	33770	14615.5	14884
20250721	expt002_xy01_crop5	20250721_expt002_xy01_crop5	10	1.66667	PssaG-sfGFP(LVA)	2	29793.6	14.3178	76	31332.5	13514.8	14451.5
20250721	expt002_xy01_crop5	20250721_expt002_xy01_crop5	10	1.66667	PssaG-sfGFP(LVA)	3	27387.7	27.6586	179	29608	13525	14424
20250721	expt002_xy01_crop5	20250721_expt002_xy01_crop5	11	1.83333	PssaG-sfGFP(LVA)	1	31258	14.5602	75	31651	14786.8	15751
20250721	expt002_xy01_crop5	20250721_expt002_xy01_crop5	11	1.83333	PssaG-sfGFP(LVA)	2	28298	14.8661	84	29228.5	13087.2	13447.5
20250721	expt002_xy01_crop5	20250721_expt002_xy01_crop5	11	1.83333	PssaG-sfGFP(LVA)	3	26604.1	30.8058	193	29799	13323.2	14283
20250721	expt002_xy01_crop5	20250721_expt002_xy01_crop5	12	2	PssaG-sfGFP(LVA)	1	29248.8	15.5242	86	29469.5	15463.6	16375
20250721	expt002_xy01_crop5	20250721_expt002_xy01_crop5	12	2	PssaG-sfGFP(LVA)	2	26857.5	15.2315	87	26991	14092.6	14673
20250721	expt002_xy01_crop5	20250721_expt002_xy01_crop5	12	2	PssaG-sfGFP(LVA)	3	23423.8	17.72	112	23964.5	13029.2	13765.5
20250721	expt002_xy01_crop5	20250721_expt002_xy01_crop5	12	2	PssaG-sfGFP(LVA)	4	25166.1	15.8114	101	27217	13522.9	14142
20250721	expt002_xy01_crop5	20250721_expt002_xy01_crop5	13	2.16667	PssaG-sfGFP(LVA)	1	28833.2	15.8114	93	29201	15918.5	16198
20250721	expt002_xy01_crop5	20250721_expt002_xy01_crop5	13	2.16667	PssaG-sfGFP(LVA)	2	24816.1	15.8114	96	24195.5	14134.9	14697
20250721	expt002_xy01_crop5	20250721_expt002_xy01_crop5	13	2.16667	PssaG-sfGFP(LVA)	3	22052.1	20	124	22944.5	12804.5	13381
20250721	expt002_xy01_crop5	20250721_expt002_xy01_crop5	13	2.16667	PssaG-sfGFP(LVA)	4	23636.3	18.6815	114	25089	13181.1	13698
20250721	expt002_xy01_crop5	20250721_expt002_xy01_crop5	14	2.33333	PssaG-sfGFP(LVA)	1	27610.9	16.6433	97	27502	16501.1	17201
20250721	expt002_xy01_crop5	20250721_expt002_xy01_crop5	14	2.33333	PssaG-sfGFP(LVA)	2	23211	16.4924	95	23650	14993.4	15721
20250721	expt002_xy01_crop5	20250721_expt002_xy01_crop5	14	2.33333	PssaG-sfGFP(LVA)	3	20212.6	21.6333	133	20932	13033.5	13679
20250721	expt002_xy01_crop5	20250721_expt002_xy01_crop5	14	2.33333	PssaG-sfGFP(LVA)	4	21700.3	18.9737	125	23123	13435.4	13895
20250721	expt002_xy01_crop5	20250721_expt002_xy01_crop5	15	2.5	PssaG-sfGFP(LVA)	1	26305.2	17.4929	102	26472	17207.7	17764.5
20250721	expt002_xy01_crop5	20250721_expt002_xy01_crop5	15	2.5	PssaG-sfGFP(LVA)	2	20618.8	17.72	106	20648	15318.6	15727
20250721	expt002_xy01_crop5	20250721_expt002_xy01_crop5	15	2.5	PssaG-sfGFP(LVA)	3	18067.2	23.7065	149	19050	13379.2	14312
20250721	expt002_xy01_crop5	20250721_expt002_xy01_crop5	15	2.5	PssaG-sfGFP(LVA)	4	20032.7	21.1896	132	21026.5	13890.1	14594
20250721	expt002_xy01_crop5	20250721_expt002_xy01_crop5	16	2.66667	PssaG-sfGFP(LVA)	1	25414	17.8885	104	25312	17949.9	18427
20250721	expt002_xy01_crop5	20250721_expt002_xy01_crop5	16	2.66667	PssaG-sfGFP(LVA)	2	18930.2	18.0278	111	19232	15567.7	16215
20250721	expt002_xy01_crop5	20250721_expt002_xy01_crop5	16	2.66667	PssaG-sfGFP(LVA)	3	16116.8	14.3178	80	16695	13365.5	13823
20250721	expt002_xy01_crop5	20250721_expt002_xy01_crop5	16	2.66667	PssaG-sfGFP(LVA)	4	17727.4	22.8473	149	18460	13879.5	14121
20250721	expt002_xy01_crop5	20250721_expt002_xy01_crop5	16	2.66667	PssaG-sfGFP(LVA)	5	15551.9	13.0384	75	17029	13461.5	14616
20250721	expt002_xy01_crop5	20250721_expt002_xy01_crop5	17	2.83333	PssaG-sfGFP(LVA)	1	24062.6	18.3848	108	23975.5	18431	19118
20250721	expt002_xy01_crop5	20250721_expt002_xy01_crop5	17	2.83333	PssaG-sfGFP(LVA)	2	16825.1	19.3132	122	16824	15612.7	15796.5
20250721	expt002_xy01_crop5	20250721_expt002_xy01_crop5	17	2.83333	PssaG-sfGFP(LVA)	3	14018.1	14.8661	83	14167	13540.7	14046
20250721	expt002_xy01_crop5	20250721_expt002_xy01_crop5	17	2.83333	PssaG-sfGFP(LVA)	4	15028.2	24.3516	161	15957	13884.9	14451
20250721	expt002_xy01_crop5	20250721_expt002_xy01_crop5	17	2.83333	PssaG-sfGFP(LVA)	5	13358.2	13.4164	79	14473	13607.2	14885
20250721	expt002_xy01_crop5	20250721_expt002_xy01_crop5	18	3	PssaG-sfGFP(LVA)	1	23171.1	19.6469	110	23268.5	18663.4	19326.5
20250721	expt002_xy01_crop5	20250721_expt002_xy01_crop5	18	3	PssaG-sfGFP(LVA)	2	12756	15.8114	85	12328	13892.9	13485
20250721	expt002_xy01_crop5	20250721_expt002_xy01_crop5	18	3	PssaG-sfGFP(LVA)	3	15661.1	19.9249	128	15762	15772.7	16014
20250721	expt002_xy01_crop5	20250721_expt002_xy01_crop5	18	3	PssaG-sfGFP(LVA)	4	12606.3	26	172	13423	13919.1	14667
20250721	expt002_xy01_crop5	20250721_expt002_xy01_crop5	18	3	PssaG-sfGFP(LVA)	5	11454.2	14.2127	85	11666	13616.5	14044
20250721	expt002_xy01_crop5	20250721_expt002_xy01_crop5	19	3.16667	PssaG-sfGFP(LVA)	1	21499.6	19.9249	114	21345.5	19568.1	20379.5
20250721	expt002_xy01_crop5	20250721_expt002_xy01_crop5	19	3.16667	PssaG-sfGFP(LVA)	2	10479.3	16.4924	96	10321.5	14073.4	14152.5
20250721	expt002_xy01_crop5	20250721_expt002_xy01_crop5	19	3.16667	PssaG-sfGFP(LVA)	3	14512.1	21.3776	135	14714	16273.8	16992
20250721	expt002_xy01_crop5	20250721_expt002_xy01_crop5	19	3.16667	PssaG-sfGFP(LVA)	4	9836.16	15.5242	93	9786	14228.1	15237
20250721	expt002_xy01_crop5	20250721_expt002_xy01_crop5	19	3.16667	PssaG-sfGFP(LVA)	5	11303	13.9284	84	12032	15853.2	15783.5
20250721	expt002_xy01_crop5	20250721_expt002_xy01_crop5	19	3.16667	PssaG-sfGFP(LVA)	6	9421.27	14.4222	93	9352	14009.8	15068
20250721	expt002_xy01_crop5	20250721_expt002_xy01_crop5	20	3.33333	PssaG-sfGFP(LVA)	1	19749.6	21.8403	119	20302	19758.3	20754
20250721	expt002_xy01_crop5	20250721_expt002_xy01_crop5	20	3.33333	PssaG-sfGFP(LVA)	2	13271.4	22.4722	138	13397	16620.9	17287
20250721	expt002_xy01_crop5	20250721_expt002_xy01_crop5	20	3.33333	PssaG-sfGFP(LVA)	3	8617.3	18.0278	105	8495	14190.7	14043
20250721	expt002_xy01_crop5	20250721_expt002_xy01_crop5	20	3.33333	PssaG-sfGFP(LVA)	4	10294.1	14.5602	83	11039	17724.3	18182
20250721	expt002_xy01_crop5	20250721_expt002_xy01_crop5	20	3.33333	PssaG-sfGFP(LVA)	5	7276.58	15.8114	101	7758	14254.7	14880
20250721	expt002_xy01_crop5	20250721_expt002_xy01_crop5	20	3.33333	PssaG-sfGFP(LVA)	6	7492.11	15.5242	97	7673	14193	14925
20250721	expt002_xy01_crop5	20250721_expt002_xy01_crop5	21	3.5	PssaG-sfGFP(LVA)	1	18727.9	21.8403	120	19709	20523.1	21586
20250721	expt002_xy01_crop5	20250721_expt002_xy01_crop5	21	3.5	PssaG-sfGFP(LVA)	2	12537.1	25	146	12848.5	16626.9	17293.5
20250721	expt002_xy01_crop5	20250721_expt002_xy01_crop5	21	3.5	PssaG-sfGFP(LVA)	3	6899.43	18.9737	111	6809	14526.2	14933
20250721	expt002_xy01_crop5	20250721_expt002_xy01_crop5	21	3.5	PssaG-sfGFP(LVA)	4	8135.1	15.5242	86	8268.5	18519.8	19136
20250721	expt002_xy01_crop5	20250721_expt002_xy01_crop5	21	3.5	PssaG-sfGFP(LVA)	5	5086.42	17.4642	104	5369	14970.1	15888.5
20250721	expt002_xy01_crop5	20250721_expt002_xy01_crop5	21	3.5	PssaG-sfGFP(LVA)	6	5561.76	17.2627	104	5443.5	14422.7	15135
20250721	expt002_xy01_crop5	20250721_expt002_xy01_crop5	22	3.66667	PssaG-sfGFP(LVA)	1	11433.4	26.9258	166	11590	16280.1	16797
20250721	expt002_xy01_crop5	20250721_expt002_xy01_crop5	22	3.66667	PssaG-sfGFP(LVA)	2	17480	22.8035	124	18269.5	20720.8	21757
20250721	expt002_xy01_crop5	20250721_expt002_xy01_crop5	22	3.66667	PssaG-sfGFP(LVA)	3	5253.15	20.2485	116	5113.5	14534	15082
20250721	expt002_xy01_crop5	20250721_expt002_xy01_crop5	22	3.66667	PssaG-sfGFP(LVA)	4	5713.29	15.8114	86	5256.5	19124.2	19691.5
20250721	expt002_xy01_crop5	20250721_expt002_xy01_crop5	22	3.66667	PssaG-sfGFP(LVA)	5	3282.35	17.72	113	3377	14978.6	15227
20250721	expt002_xy01_crop5	20250721_expt002_xy01_crop5	22	3.66667	PssaG-sfGFP(LVA)	6	4160.49	18.2483	110	4100	14390.5	15300.5
20250721	expt002_xy01_crop5	20250721_expt002_xy01_crop5	23	3.83333	PssaG-sfGFP(LVA)	1	12052.2	14.4222	82	12034.5	17195.1	18003
20250721	expt002_xy01_crop5	20250721_expt002_xy01_crop5	23	3.83333	PssaG-sfGFP(LVA)	2	16073.1	24.0416	127	16346	21019.7	22427
20250721	expt002_xy01_crop5	20250721_expt002_xy01_crop5	23	3.83333	PssaG-sfGFP(LVA)	3	4187.12	22.561	128	4043	14311.2	14855
20250721	expt002_xy01_crop5	20250721_expt002_xy01_crop5	23	3.83333	PssaG-sfGFP(LVA)	4	10460.5	15.1327	83	10688	15675	15790
20250721	expt002_xy01_crop5	20250721_expt002_xy01_crop5	23	3.83333	PssaG-sfGFP(LVA)	5	4869.8	17.088	92	4439	19336.2	20149.5
20250721	expt002_xy01_crop5	20250721_expt002_xy01_crop5	23	3.83333	PssaG-sfGFP(LVA)	6	2717.63	18.6815	116	2709	15585.1	16363.5
20250721	expt002_xy01_crop5	20250721_expt002_xy01_crop5	23	3.83333	PssaG-sfGFP(LVA)	7	3505.36	18.6815	121	3402	14301.5	14877
20250721	expt002_xy01_crop5	20250721_expt002_xy01_crop5	24	4	PssaG-sfGFP(LVA)	1	14283.3	25.4951	136	14832	21553.5	22650
20250721	expt002_xy01_crop5	20250721_expt002_xy01_crop5	24	4	PssaG-sfGFP(LVA)	2	3240.8	14.1421	74	3063.5	12841.3	12458
20250721	expt002_xy01_crop5	20250721_expt002_xy01_crop5	24	4	PssaG-sfGFP(LVA)	3	12090.5	14.3178	85	12088	17697.6	18424
20250721	expt002_xy01_crop5	20250721_expt002_xy01_crop5	24	4	PssaG-sfGFP(LVA)	4	10269.7	16.1245	83	10349	17574.9	19256
20250721	expt002_xy01_crop5	20250721_expt002_xy01_crop5	24	4	PssaG-sfGFP(LVA)	5	5094.22	18.0278	90	4934.5	21162.9	22130.5
20250721	expt002_xy01_crop5	20250721_expt002_xy01_crop5	24	4	PssaG-sfGFP(LVA)	6	2621.69	20.5913	127	2437	16087.3	16675
20250721	expt002_xy01_crop5	20250721_expt002_xy01_crop5	24	4	PssaG-sfGFP(LVA)	7	3587.96	10.7703	54	3519.5	17137.5	18243
20250721	expt002_xy01_crop5	20250721_expt002_xy01_crop5	24	4	PssaG-sfGFP(LVA)	8	3429.61	19.4165	123	3526	15026.7	15305
20250721	expt002_xy02_crop1	20250721_expt002_xy02_crop1	0	0	PssaG-sfGFP(LVA)	1	6915.54	19.2094	130	6446.5	11829.5	11594
20250721	expt002_xy02_crop1	20250721_expt002_xy02_crop1	1	0.166667	PssaG-sfGFP(LVA)	1	6977.86	20	136	6722.5	11396.6	10912.5
20250721	expt002_xy02_crop1	20250721_expt002_xy02_crop1	2	0.333333	PssaG-sfGFP(LVA)	1	7637.39	21.6333	145	7025	11686.2	11753
20250721	expt002_xy02_crop1	20250721_expt002_xy02_crop1	3	0.5	PssaG-sfGFP(LVA)	1	7956.29	22.8035	156	7546.5	11397.3	11309.5
20250721	expt002_xy02_crop1	20250721_expt002_xy02_crop1	4	0.666667	PssaG-sfGFP(LVA)	1	7356.17	13.8924	89	6817	10530.4	10149
20250721	expt002_xy02_crop1	20250721_expt002_xy02_crop1	4	0.666667	PssaG-sfGFP(LVA)	2	7969.99	12.083	72	8074	12351.6	12478.5
20250721	expt002_xy02_crop1	20250721_expt002_xy02_crop1	5	0.833333	PssaG-sfGFP(LVA)	1	6819.52	16.1245	98	6309	10780.5	10094
20250721	expt002_xy02_crop1	20250721_expt002_xy02_crop1	5	0.833333	PssaG-sfGFP(LVA)	2	7926.12	13.0384	78	7819	12386.3	12574.5
20250721	expt002_xy02_crop1	20250721_expt002_xy02_crop1	6	1	PssaG-sfGFP(LVA)	1	6334.11	16.4924	112	5687.5	10737.5	9900
20250721	expt002_xy02_crop1	20250721_expt002_xy02_crop1	6	1	PssaG-sfGFP(LVA)	2	8332.49	14.3178	86	8382.5	12146.9	12043
20250721	expt002_xy02_crop1	20250721_expt002_xy02_crop1	7	1.16667	PssaG-sfGFP(LVA)	1	5887.68	18.2483	118	5485	10522.4	10134
20250721	expt002_xy02_crop1	20250721_expt002_xy02_crop1	7	1.16667	PssaG-sfGFP(LVA)	2	9256.95	15.6525	95	9093	11834.8	11588
20250721	expt002_xy02_crop1	20250721_expt002_xy02_crop1	8	1.33333	PssaG-sfGFP(LVA)	1	5301.82	19.105	124	4941	10937.2	10122.5
20250721	expt002_xy02_crop1	20250721_expt002_xy02_crop1	8	1.33333	PssaG-sfGFP(LVA)	2	10703.7	16.1555	99	11024	12222.7	12347
20250721	expt002_xy02_crop1	20250721_expt002_xy02_crop1	9	1.5	PssaG-sfGFP(LVA)	1	4815.11	19.2354	134	4423	11474.5	10998
20250721	expt002_xy02_crop1	20250721_expt002_xy02_crop1	9	1.5	PssaG-sfGFP(LVA)	2	11766.4	17.088	103	11841	12702.6	12866
20250721	expt002_xy02_crop1	20250721_expt002_xy02_crop1	10	1.66667	PssaG-sfGFP(LVA)	1	3876.17	20.3961	132	3484	12153.4	11494.5
20250721	expt002_xy02_crop1	20250721_expt002_xy02_crop1	10	1.66667	PssaG-sfGFP(LVA)	2	12995.3	17.4642	103	13381	13477	13257
20250721	expt002_xy02_crop1	20250721_expt002_xy02_crop1	11	1.83333	PssaG-sfGFP(LVA)	1	3230.4	21.3776	136	2909.5	12644.5	11751.5
20250721	expt002_xy02_crop1	20250721_expt002_xy02_crop1	11	1.83333	PssaG-sfGFP(LVA)	2	13186.4	18.9737	108	13326.5	13795.5	13913
20250721	expt002_xy02_crop1	20250721_expt002_xy02_crop1	12	2	PssaG-sfGFP(LVA)	1	2972.12	22.1359	134	2603.5	12833.6	12272.5
20250721	expt002_xy02_crop1	20250721_expt002_xy02_crop1	12	2	PssaG-sfGFP(LVA)	2	13962.2	19.3132	107	14076	14274.2	15161
20250721	expt002_xy02_crop1	20250721_expt002_xy02_crop1	13	2.16667	PssaG-sfGFP(LVA)	1	2944.58	23.0868	145	2497	13153.4	12728
20250721	expt002_xy02_crop1	20250721_expt002_xy02_crop1	13	2.16667	PssaG-sfGFP(LVA)	2	13896.1	21.1896	119	14003	14203.4	14660
20250721	expt002_xy02_crop1	20250721_expt002_xy02_crop1	14	2.33333	PssaG-sfGFP(LVA)	1	3037.08	25	154	2562	13678.8	13003
20250721	expt002_xy02_crop1	20250721_expt002_xy02_crop1	14	2.33333	PssaG-sfGFP(LVA)	2	14977.3	21.8403	119	15623	15147.3	16013
20250721	expt002_xy02_crop1	20250721_expt002_xy02_crop1	15	2.5	PssaG-sfGFP(LVA)	1	3141.34	25.9615	158	2578	14145	13869.5
20250721	expt002_xy02_crop1	20250721_expt002_xy02_crop1	15	2.5	PssaG-sfGFP(LVA)	2	15619.3	23.0868	128	15761.5	15187.9	15579.5
20250721	expt002_xy02_crop1	20250721_expt002_xy02_crop1	16	2.66667	PssaG-sfGFP(LVA)	1	3117.24	28.1603	175	2562	13577	13458
20250721	expt002_xy02_crop1	20250721_expt002_xy02_crop1	16	2.66667	PssaG-sfGFP(LVA)	2	16664.8	23.4094	130	16743.5	15503.6	16129.5
20250721	expt002_xy02_crop1	20250721_expt002_xy02_crop1	17	2.83333	PssaG-sfGFP(LVA)	1	3169.91	30.0832	188	2678.5	13577.3	13382
20250721	expt002_xy02_crop1	20250721_expt002_xy02_crop1	17	2.83333	PssaG-sfGFP(LVA)	2	16910.5	25	138	17334.5	15542.7	16694
20250721	expt002_xy02_crop1	20250721_expt002_xy02_crop1	18	3	PssaG-sfGFP(LVA)	1	3408.57	32.28	202	2801.5	14114.3	14350
20250721	expt002_xy02_crop1	20250721_expt002_xy02_crop1	18	3	PssaG-sfGFP(LVA)	2	17759.8	25.9615	143	18259	16131.2	16924
20250721	expt002_xy02_crop1	20250721_expt002_xy02_crop1	19	3.16667	PssaG-sfGFP(LVA)	1	3019.2	21.3776	132	2544	13021.5	12878
20250721	expt002_xy02_crop1	20250721_expt002_xy02_crop1	19	3.16667	PssaG-sfGFP(LVA)	2	17587.8	28.1603	159	17608	15920.3	16785
20250721	expt002_xy02_crop1	20250721_expt002_xy02_crop1	19	3.16667	PssaG-sfGFP(LVA)	3	3176.34	14.8661	86	2795	14757.5	15529
20250721	expt002_xy02_crop1	20250721_expt002_xy02_crop1	20	3.33333	PssaG-sfGFP(LVA)	1	2625.24	23.0868	148	2307	12691.4	12231.5
20250721	expt002_xy02_crop1	20250721_expt002_xy02_crop1	20	3.33333	PssaG-sfGFP(LVA)	2	17064.5	30.0832	176	16653.5	15700.5	16584.5
20250721	expt002_xy02_crop1	20250721_expt002_xy02_crop1	20	3.33333	PssaG-sfGFP(LVA)	3	3792.6	15.5242	88	3224.5	15653.4	17132
20250721	expt002_xy02_crop1	20250721_expt002_xy02_crop1	21	3.5	PssaG-sfGFP(LVA)	1	2349.09	24.1868	150	2194	12980.4	12765.5
20250721	expt002_xy02_crop1	20250721_expt002_xy02_crop1	21	3.5	PssaG-sfGFP(LVA)	2	17282.9	15.6525	88	17262.5	16038.4	16664.5
20250721	expt002_xy02_crop1	20250721_expt002_xy02_crop1	21	3.5	PssaG-sfGFP(LVA)	3	3999.09	17.1172	85	3542	16706.8	18271
20250721	expt002_xy02_crop1	20250721_expt002_xy02_crop1	21	3.5	PssaG-sfGFP(LVA)	4	15335.9	17.1172	96	15542.5	15129.8	15411
20250721	expt002_xy02_crop1	20250721_expt002_xy02_crop1	22	3.66667	PssaG-sfGFP(LVA)	1	2312.41	27.074	158	2106.5	13311.4	13005
20250721	expt002_xy02_crop1	20250721_expt002_xy02_crop1	22	3.66667	PssaG-sfGFP(LVA)	2	16979.8	16.6433	92	17175.5	16167.3	16385
20250721	expt002_xy02_crop1	20250721_expt002_xy02_crop1	22	3.66667	PssaG-sfGFP(LVA)	3	4302.74	18.1108	82	3781.5	17735.5	18596.5
20250721	expt002_xy02_crop1	20250721_expt002_xy02_crop1	22	3.66667	PssaG-sfGFP(LVA)	4	14872.5	18.1108	100	15427	15131.5	16040
20250721	expt002_xy02_crop1	20250721_expt002_xy02_crop1	23	3.83333	PssaG-sfGFP(LVA)	1	2140.17	29.2746	173	2010	12803.1	12747
20250721	expt002_xy02_crop1	20250721_expt002_xy02_crop1	23	3.83333	PssaG-sfGFP(LVA)	2	16736.2	17.8045	103	16541	15568.7	16122
20250721	expt002_xy02_crop1	20250721_expt002_xy02_crop1	23	3.83333	PssaG-sfGFP(LVA)	3	3909.65	21.0238	86	3479.5	16954.6	18275
20250721	expt002_xy02_crop1	20250721_expt002_xy02_crop1	23	3.83333	PssaG-sfGFP(LVA)	4	13683.5	18.4391	112	13911	15142.2	16342
20250721	expt002_xy02_crop1	20250721_expt002_xy02_crop1	24	4	PssaG-sfGFP(LVA)	1	2086.26	31.257	190	1942.5	12763.1	12729.5
20250721	expt002_xy02_crop1	20250721_expt002_xy02_crop1	24	4	PssaG-sfGFP(LVA)	2	16469.8	18.6011	112	16388	15861.8	15929
20250721	expt002_xy02_crop1	20250721_expt002_xy02_crop1	24	4	PssaG-sfGFP(LVA)	3	4323.5	11.1803	44	4026.5	18670.9	18797
20250721	expt002_xy02_crop1	20250721_expt002_xy02_crop1	24	4	PssaG-sfGFP(LVA)	4	13283.9	20.3961	112	13576.5	15879.4	17068.5
20250721	expt002_xy02_crop1	20250721_expt002_xy02_crop1	24	4	PssaG-sfGFP(LVA)	5	3164.46	12.0416	52	2932.5	15491.9	17097
20250721	expt002_xy02_crop2	20250721_expt002_xy02_crop2	0	0	PssaG-sfGFP(LVA)	1	7818.51	16.7631	109	7250	10183.6	9966
20250721	expt002_xy02_crop2	20250721_expt002_xy02_crop2	0	0	PssaG-sfGFP(LVA)	2	6953.52	16.4924	110	6763.5	9582.35	9539.5
20250721	expt002_xy02_crop2	20250721_expt002_xy02_crop2	1	0.166667	PssaG-sfGFP(LVA)	1	8379.48	18.1108	111	8478	9934.7	10149
20250721	expt002_xy02_crop2	20250721_expt002_xy02_crop2	1	0.166667	PssaG-sfGFP(LVA)	2	7713.73	17.72	113	7422	9311.03	9311
20250721	expt002_xy02_crop2	20250721_expt002_xy02_crop2	2	0.333333	PssaG-sfGFP(LVA)	1	8693.62	19.4165	130	8920.5	9909.51	10215
20250721	expt002_xy02_crop2	20250721_expt002_xy02_crop2	2	0.333333	PssaG-sfGFP(LVA)	2	8730.94	19.3132	129	8725	9480.64	9639
20250721	expt002_xy02_crop2	20250721_expt002_xy02_crop2	3	0.5	PssaG-sfGFP(LVA)	1	9632.91	21.2132	141	9774	9844.01	10065
20250721	expt002_xy02_crop2	20250721_expt002_xy02_crop2	3	0.5	PssaG-sfGFP(LVA)	2	9724.48	21.5407	149	9776	9108.75	9276
20250721	expt002_xy02_crop2	20250721_expt002_xy02_crop2	4	0.666667	PssaG-sfGFP(LVA)	1	10651.6	23.3452	152	11178	10064.9	10633.5
20250721	expt002_xy02_crop2	20250721_expt002_xy02_crop2	4	0.666667	PssaG-sfGFP(LVA)	2	11066.2	23.4094	151	11345	9445.81	9870
20250721	expt002_xy02_crop2	20250721_expt002_xy02_crop2	5	0.833333	PssaG-sfGFP(LVA)	1	11947.1	24.5153	159	12409	10610.2	10948
20250721	expt002_xy02_crop2	20250721_expt002_xy02_crop2	5	0.833333	PssaG-sfGFP(LVA)	2	12310.3	26.9258	172	12808.5	9747.78	10282
20250721	expt002_xy02_crop2	20250721_expt002_xy02_crop2	6	1	PssaG-sfGFP(LVA)	1	13886.3	26.4764	163	14508	11257.9	12311
20250721	expt002_xy02_crop2	20250721_expt002_xy02_crop2	6	1	PssaG-sfGFP(LVA)	2	15128.5	14.1421	73	15760	11099.4	11512
20250721	expt002_xy02_crop2	20250721_expt002_xy02_crop2	6	1	PssaG-sfGFP(LVA)	3	12617.1	15.2315	95	13147	9258.62	9935
20250721	expt002_xy02_crop2	20250721_expt002_xy02_crop2	7	1.16667	PssaG-sfGFP(LVA)	1	14013.7	27.4591	186	15159.5	11006.4	12023.5
20250721	expt002_xy02_crop2	20250721_expt002_xy02_crop2	7	1.16667	PssaG-sfGFP(LVA)	2	15919.1	15.1327	79	16442	10968.8	11002
20250721	expt002_xy02_crop2	20250721_expt002_xy02_crop2	7	1.16667	PssaG-sfGFP(LVA)	3	13085	17	106	13299	9431.44	9809
20250721	expt002_xy02_crop2	20250721_expt002_xy02_crop2	8	1.33333	PssaG-sfGFP(LVA)	1	13892.9	30.4138	192	14565.5	11523.1	12181
20250721	expt002_xy02_crop2	20250721_expt002_xy02_crop2	8	1.33333	PssaG-sfGFP(LVA)	2	16758.9	16.2788	91	17653	11304	11960
20250721	expt002_xy02_crop2	20250721_expt002_xy02_crop2	8	1.33333	PssaG-sfGFP(LVA)	3	13084	18.3576	112	13754	9878.31	10237
20250721	expt002_xy02_crop2	20250721_expt002_xy02_crop2	9	1.5	PssaG-sfGFP(LVA)	1	12295.4	18.2483	112	12848	11038.3	11415
20250721	expt002_xy02_crop2	20250721_expt002_xy02_crop2	9	1.5	PssaG-sfGFP(LVA)	2	17341.4	18.2483	101	17874	11986.8	12495
20250721	expt002_xy02_crop2	20250721_expt002_xy02_crop2	9	1.5	PssaG-sfGFP(LVA)	3	13121	15.5242	97	13698	12344.2	12696
20250721	expt002_xy02_crop2	20250721_expt002_xy02_crop2	9	1.5	PssaG-sfGFP(LVA)	4	12757	19.4165	127	13021	10333.8	10560
20250721	expt002_xy02_crop2	20250721_expt002_xy02_crop2	10	1.66667	PssaG-sfGFP(LVA)	1	11780.2	19.4165	119	12251	11789.5	11981
20250721	expt002_xy02_crop2	20250721_expt002_xy02_crop2	10	1.66667	PssaG-sfGFP(LVA)	2	17747.1	18.9737	107	18224	12659.3	13268
20250721	expt002_xy02_crop2	20250721_expt002_xy02_crop2	10	1.66667	PssaG-sfGFP(LVA)	3	12231.6	15.8114	98	12978	12966.9	13469
20250721	expt002_xy02_crop2	20250721_expt002_xy02_crop2	10	1.66667	PssaG-sfGFP(LVA)	4	12582	20.5913	132	13286.5	10982.8	11513
20250721	expt002_xy02_crop2	20250721_expt002_xy02_crop2	11	1.83333	PssaG-sfGFP(LVA)	1	11385.7	20.8806	126	11755	12168.5	12866.5
20250721	expt002_xy02_crop2	20250721_expt002_xy02_crop2	11	1.83333	PssaG-sfGFP(LVA)	2	18017.5	19.9249	113	18604	13221.1	14033
20250721	expt002_xy02_crop2	20250721_expt002_xy02_crop2	11	1.83333	PssaG-sfGFP(LVA)	3	10512.7	17.2627	113	11361	12904.8	13541
20250721	expt002_xy02_crop2	20250721_expt002_xy02_crop2	11	1.83333	PssaG-sfGFP(LVA)	4	11785.8	21.9545	142	12292	11225.9	11888
20250721	expt002_xy02_crop2	20250721_expt002_xy02_crop2	12	2	PssaG-sfGFP(LVA)	1	10716.2	21.1896	131	11245	12309.3	13243
20250721	expt002_xy02_crop2	20250721_expt002_xy02_crop2	12	2	PssaG-sfGFP(LVA)	2	18064.7	22.1359	118	18624	13715.4	14567
20250721	expt002_xy02_crop2	20250721_expt002_xy02_crop2	12	2	PssaG-sfGFP(LVA)	3	9049.14	18.6815	119	9635	13044.1	13323
20250721	expt002_xy02_crop2	20250721_expt002_xy02_crop2	12	2	PssaG-sfGFP(LVA)	4	10562.6	23.2594	151	11257	11485.2	12055
20250721	expt002_xy02_crop2	20250721_expt002_xy02_crop2	13	2.16667	PssaG-sfGFP(LVA)	1	10104.1	22.1359	138	10452	12874.7	13510
20250721	expt002_xy02_crop2	20250721_expt002_xy02_crop2	13	2.16667	PssaG-sfGFP(LVA)	2	18045.3	22.8473	128	18779	14021.6	15213
20250721	expt002_xy02_crop2	20250721_expt002_xy02_crop2	13	2.16667	PssaG-sfGFP(LVA)	3	9229.25	25.0799	160	9513.5	11950.7	12409
20250721	expt002_xy02_crop2	20250721_expt002_xy02_crop2	13	2.16667	PssaG-sfGFP(LVA)	4	7581.64	19.3132	125	7956	13394.4	13838
20250721	expt002_xy02_crop2	20250721_expt002_xy02_crop2	14	2.33333	PssaG-sfGFP(LVA)	1	10046.5	22.8035	140	10849.5	13926.4	14673.5
20250721	expt002_xy02_crop2	20250721_expt002_xy02_crop2	14	2.33333	PssaG-sfGFP(LVA)	2	17874.4	25	139	18590	14539.1	15985
20250721	expt002_xy02_crop2	20250721_expt002_xy02_crop2	14	2.33333	PssaG-sfGFP(LVA)	3	7829.73	26.5707	172	7806	12403	12627.5
20250721	expt002_xy02_crop2	20250721_expt002_xy02_crop2	14	2.33333	PssaG-sfGFP(LVA)	4	6285.28	20.2485	135	6649	14027.1	14161
20250721	expt002_xy02_crop2	20250721_expt002_xy02_crop2	15	2.5	PssaG-sfGFP(LVA)	1	9498.42	23.7697	142	10033.5	14725.6	15619.5
20250721	expt002_xy02_crop2	20250721_expt002_xy02_crop2	15	2.5	PssaG-sfGFP(LVA)	2	17442.5	26.5707	152	18250	14862.6	16485
20250721	expt002_xy02_crop2	20250721_expt002_xy02_crop2	15	2.5	PssaG-sfGFP(LVA)	3	6795.44	27.8568	183	6699	12801.9	13009
20250721	expt002_xy02_crop2	20250721_expt002_xy02_crop2	15	2.5	PssaG-sfGFP(LVA)	4	5459.8	21.0238	143	5692	14328.7	14678
20250721	expt002_xy02_crop2	20250721_expt002_xy02_crop2	16	2.66667	PssaG-sfGFP(LVA)	1	8932.19	24.7386	154	9602.5	14742.1	15866.5
20250721	expt002_xy02_crop2	20250721_expt002_xy02_crop2	16	2.66667	PssaG-sfGFP(LVA)	2	16722.4	29.1204	166	17274	14623	16020.5
20250721	expt002_xy02_crop2	20250721_expt002_xy02_crop2	16	2.66667	PssaG-sfGFP(LVA)	3	5370.52	29.7321	192	5222	12822.7	13095
20250721	expt002_xy02_crop2	20250721_expt002_xy02_crop2	16	2.66667	PssaG-sfGFP(LVA)	4	4739.09	22.3607	151	4932	14369.7	14626
20250721	expt002_xy02_crop2	20250721_expt002_xy02_crop2	17	2.83333	PssaG-sfGFP(LVA)	1	8274.54	25.7099	156	8753	15637	16800.5
20250721	expt002_xy02_crop2	20250721_expt002_xy02_crop2	17	2.83333	PssaG-sfGFP(LVA)	2	14785.8	16.4924	93	15072	12812.1	13824
20250721	expt002_xy02_crop2	20250721_expt002_xy02_crop2	17	2.83333	PssaG-sfGFP(LVA)	3	4167.7	31.3209	202	3865.5	13206.5	13538.5
20250721	expt002_xy02_crop2	20250721_expt002_xy02_crop2	17	2.83333	PssaG-sfGFP(LVA)	4	17028.4	15.5242	74	17142.5	17559.5	17558.5
20250721	expt002_xy02_crop2	20250721_expt002_xy02_crop2	17	2.83333	PssaG-sfGFP(LVA)	5	4181.37	23.7697	159	4276	14564.1	14913
20250721	expt002_xy02_crop2	20250721_expt002_xy02_crop2	18	3	PssaG-sfGFP(LVA)	1	12489.8	18.2483	109	12610	12359.9	13438
20250721	expt002_xy02_crop2	20250721_expt002_xy02_crop2	18	3	PssaG-sfGFP(LVA)	2	7471.7	26.4764	168	7917.5	16139.9	17059
20250721	expt002_xy02_crop2	20250721_expt002_xy02_crop2	18	3	PssaG-sfGFP(LVA)	3	3187.87	33.8378	213	2810	13798.4	14391
20250721	expt002_xy02_crop2	20250721_expt002_xy02_crop2	18	3	PssaG-sfGFP(LVA)	4	15584.1	16.7631	80	15433.5	18200.3	18544.5
20250721	expt002_xy02_crop2	20250721_expt002_xy02_crop2	18	3	PssaG-sfGFP(LVA)	5	3506.22	25.0799	169	3507	15053.9	15589
20250721	expt002_xy02_crop2	20250721_expt002_xy02_crop2	19	3.16667	PssaG-sfGFP(LVA)	1	11571	19.105	116	11594.5	12914.6	14016.5
20250721	expt002_xy02_crop2	20250721_expt002_xy02_crop2	19	3.16667	PssaG-sfGFP(LVA)	2	6631.36	28.4429	178	6928.5	16423.8	17687.5
20250721	expt002_xy02_crop2	20250721_expt002_xy02_crop2	19	3.16667	PssaG-sfGFP(LVA)	3	2892.26	34.7851	228	2494.5	14243.4	14383.5
20250721	expt002_xy02_crop2	20250721_expt002_xy02_crop2	19	3.16667	PssaG-sfGFP(LVA)	4	14199	18.4391	85	14571	18867.8	19405
20250721	expt002_xy02_crop2	20250721_expt002_xy02_crop2	19	3.16667	PssaG-sfGFP(LVA)	5	3046.34	26.9258	183	2974	15103.2	15477
20250721	expt002_xy02_crop2	20250721_expt002_xy02_crop2	20	3.33333	PssaG-sfGFP(LVA)	1	6010.15	31.257	189	6392	17035.7	18143
20250721	expt002_xy02_crop2	20250721_expt002_xy02_crop2	20	3.33333	PssaG-sfGFP(LVA)	2	10716.5	20.3961	115	11204	13681.1	14653
20250721	expt002_xy02_crop2	20250721_expt002_xy02_crop2	20	3.33333	PssaG-sfGFP(LVA)	3	2746.78	36.4005	234	2434	14527.1	14830
20250721	expt002_xy02_crop2	20250721_expt002_xy02_crop2	20	3.33333	PssaG-sfGFP(LVA)	4	12643.1	19.6469	95	12853	18851	19319
20250721	expt002_xy02_crop2	20250721_expt002_xy02_crop2	20	3.33333	PssaG-sfGFP(LVA)	5	2858.49	27.2029	191	2830	15406.2	15843
20250721	expt002_xy02_crop2	20250721_expt002_xy02_crop2	21	3.5	PssaG-sfGFP(LVA)	1	5213.44	32.3883	195	5513	17486.9	19275
20250721	expt002_xy02_crop2	20250721_expt002_xy02_crop2	21	3.5	PssaG-sfGFP(LVA)	2	9764.79	21.587	116	10313	14667.1	16418
20250721	expt002_xy02_crop2	20250721_expt002_xy02_crop2	21	3.5	PssaG-sfGFP(LVA)	3	2639.51	39.0512	245	2400	14975.9	15569
20250721	expt002_xy02_crop2	20250721_expt002_xy02_crop2	21	3.5	PssaG-sfGFP(LVA)	4	2769.68	29.1204	193	2797	15927.9	16434
20250721	expt002_xy02_crop2	20250721_expt002_xy02_crop2	21	3.5	PssaG-sfGFP(LVA)	5	10949.1	22.561	107	11352	18325.3	19383
20250721	expt002_xy02_crop2	20250721_expt002_xy02_crop2	22	3.66667	PssaG-sfGFP(LVA)	1	4537.32	35.3553	208	4839	17594.4	19325.5
20250721	expt002_xy02_crop2	20250721_expt002_xy02_crop2	22	3.66667	PssaG-sfGFP(LVA)	2	8738.88	22.8035	128	9063.5	14699.1	16274
20250721	expt002_xy02_crop2	20250721_expt002_xy02_crop2	22	3.66667	PssaG-sfGFP(LVA)	3	2523.92	40.025	252	2344	15264.8	15742.5
20250721	expt002_xy02_crop2	20250721_expt002_xy02_crop2	22	3.66667	PssaG-sfGFP(LVA)	4	2613.45	29.8329	200	2633.5	16100.5	16285.5
20250721	expt002_xy02_crop2	20250721_expt002_xy02_crop2	22	3.66667	PssaG-sfGFP(LVA)	5	11049	11.4018	50	10904	19644.9	20129.5
20250721	expt002_xy02_crop2	20250721_expt002_xy02_crop2	22	3.66667	PssaG-sfGFP(LVA)	6	9598.25	14.3178	61	9920	16490.6	17359
20250721	expt002_xy02_crop2	20250721_expt002_xy02_crop2	23	3.83333	PssaG-sfGFP(LVA)	1	4003.64	22.4722	137	3989	15460.6	15374
20250721	expt002_xy02_crop2	20250721_expt002_xy02_crop2	23	3.83333	PssaG-sfGFP(LVA)	2	8002.22	24.3516	138	8138	15265.3	16735
20250721	expt002_xy02_crop2	20250721_expt002_xy02_crop2	23	3.83333	PssaG-sfGFP(LVA)	3	2348.46	42.9535	272	2189.5	15031.5	15622.5
20250721	expt002_xy02_crop2	20250721_expt002_xy02_crop2	23	3.83333	PssaG-sfGFP(LVA)	4	2527.52	30.8058	210	2519.5	16397.4	16672.5
20250721	expt002_xy02_crop2	20250721_expt002_xy02_crop2	23	3.83333	PssaG-sfGFP(LVA)	5	5311.89	15.2315	75	5354	22238.9	22336
20250721	expt002_xy02_crop2	20250721_expt002_xy02_crop2	23	3.83333	PssaG-sfGFP(LVA)	6	10555.1	11.4018	53	10695	19501.2	19608
20250721	expt002_xy02_crop2	20250721_expt002_xy02_crop2	23	3.83333	PssaG-sfGFP(LVA)	7	8798.46	14.5602	70	8510	15853.6	16720.5
20250721	expt002_xy02_crop2	20250721_expt002_xy02_crop2	24	4	PssaG-sfGFP(LVA)	1	3791.94	23.4094	141	3757	15857.9	15663
20250721	expt002_xy02_crop2	20250721_expt002_xy02_crop2	24	4	PssaG-sfGFP(LVA)	2	7594.18	25.632	144	7860	16044.8	17806.5
20250721	expt002_xy02_crop2	20250721_expt002_xy02_crop2	24	4	PssaG-sfGFP(LVA)	3	2266.45	46.0977	295	2096	15315.3	15945
20250721	expt002_xy02_crop2	20250721_expt002_xy02_crop2	24	4	PssaG-sfGFP(LVA)	4	2380.53	32.0156	211	2377	17121.5	17771
20250721	expt002_xy02_crop2	20250721_expt002_xy02_crop2	24	4	PssaG-sfGFP(LVA)	5	5516.57	16.1555	75	5660	23234.6	23792
20250721	expt002_xy02_crop2	20250721_expt002_xy02_crop2	24	4	PssaG-sfGFP(LVA)	6	9403.07	12.6491	59	9599	19723.6	20027
20250721	expt002_xy02_crop2	20250721_expt002_xy02_crop2	24	4	PssaG-sfGFP(LVA)	7	8572.05	14.8661	78	8487	15994.1	16559
20250721	expt002_xy02_crop3	20250721_expt002_xy02_crop3	0	0	PssaG-sfGFP(LVA)	1	4104.49	17.4642	116	3910.5	16522.7	15698.5
20250721	expt002_xy02_crop3	20250721_expt002_xy02_crop3	0	0	PssaG-sfGFP(LVA)	2	4135.11	17.4642	114	4134.5	16567	15679.5
20250721	expt002_xy02_crop3	20250721_expt002_xy02_crop3	1	0.166667	PssaG-sfGFP(LVA)	1	4121.65	18.2483	118	4008.5	15761.8	14740
20250721	expt002_xy02_crop3	20250721_expt002_xy02_crop3	1	0.166667	PssaG-sfGFP(LVA)	2	4270.12	18.9737	121	4234	15415.3	14972
20250721	expt002_xy02_crop3	20250721_expt002_xy02_crop3	2	0.333333	PssaG-sfGFP(LVA)	1	5291.92	19.2354	125	5043	16192.4	15734
20250721	expt002_xy02_crop3	20250721_expt002_xy02_crop3	2	0.333333	PssaG-sfGFP(LVA)	2	5609.02	20.6155	131	5356	15781.9	15786
20250721	expt002_xy02_crop3	20250721_expt002_xy02_crop3	3	0.5	PssaG-sfGFP(LVA)	1	7149.71	21.095	128	6958	16229.6	16318
20250721	expt002_xy02_crop3	20250721_expt002_xy02_crop3	3	0.5	PssaG-sfGFP(LVA)	2	7792.91	21.587	136	7843.5	15524.2	15901.5
20250721	expt002_xy02_crop3	20250721_expt002_xy02_crop3	4	0.666667	PssaG-sfGFP(LVA)	1	8575.73	21.2132	130	8434.5	16302.8	17338.5
20250721	expt002_xy02_crop3	20250721_expt002_xy02_crop3	4	0.666667	PssaG-sfGFP(LVA)	2	9868.66	22.8035	146	10318.5	15188.3	15308
20250721	expt002_xy02_crop3	20250721_expt002_xy02_crop3	5	0.833333	PssaG-sfGFP(LVA)	1	9802.22	23.3452	143	10264	16021.5	16853
20250721	expt002_xy02_crop3	20250721_expt002_xy02_crop3	5	0.833333	PssaG-sfGFP(LVA)	2	12152.8	24.7386	154	13076	15571.2	16048.5
20250721	expt002_xy02_crop3	20250721_expt002_xy02_crop3	6	1	PssaG-sfGFP(LVA)	1	11741.4	24.3311	144	12134.5	16021.2	16413
20250721	expt002_xy02_crop3	20250721_expt002_xy02_crop3	6	1	PssaG-sfGFP(LVA)	2	15709.1	13.1529	71	16466	17075.1	18442
20250721	expt002_xy02_crop3	20250721_expt002_xy02_crop3	6	1	PssaG-sfGFP(LVA)	3	13130.1	13.9284	86	12817	14082.4	13996.5
20250721	expt002_xy02_crop3	20250721_expt002_xy02_crop3	7	1.16667	PssaG-sfGFP(LVA)	1	13507.6	26.3059	161	14317	15511.4	16578
20250721	expt002_xy02_crop3	20250721_expt002_xy02_crop3	7	1.16667	PssaG-sfGFP(LVA)	2	15003.8	14.8661	93	15432	13651.8	13734
20250721	expt002_xy02_crop3	20250721_expt002_xy02_crop3	7	1.16667	PssaG-sfGFP(LVA)	3	17966.3	14.3178	77	17495	16260.5	17145
20250721	expt002_xy02_crop3	20250721_expt002_xy02_crop3	8	1.33333	PssaG-sfGFP(LVA)	1	14704.4	15.2971	93	14788	14089.1	13507
20250721	expt002_xy02_crop3	20250721_expt002_xy02_crop3	8	1.33333	PssaG-sfGFP(LVA)	2	15681.1	13.6015	70	16568.5	17138.3	17572
20250721	expt002_xy02_crop3	20250721_expt002_xy02_crop3	8	1.33333	PssaG-sfGFP(LVA)	3	21291	15.1327	80	20767	16266.6	16745.5
20250721	expt002_xy02_crop3	20250721_expt002_xy02_crop3	8	1.33333	PssaG-sfGFP(LVA)	4	15911.3	16.2788	98	15800	13810.8	14026.5
20250721	expt002_xy02_crop3	20250721_expt002_xy02_crop3	9	1.5	PssaG-sfGFP(LVA)	1	16261.1	13.8924	77	17454	16381.9	17037
20250721	expt002_xy02_crop3	20250721_expt002_xy02_crop3	9	1.5	PssaG-sfGFP(LVA)	2	16085.6	16.4924	92	16202	15281.3	15408.5
20250721	expt002_xy02_crop3	20250721_expt002_xy02_crop3	9	1.5	PssaG-sfGFP(LVA)	3	24317.3	15.5242	90	24723	16822.1	17566.5
20250721	expt002_xy02_crop3	20250721_expt002_xy02_crop3	9	1.5	PssaG-sfGFP(LVA)	4	16016.6	17.2627	107	16242	14036.1	14610
20250721	expt002_xy02_crop3	20250721_expt002_xy02_crop3	10	1.66667	PssaG-sfGFP(LVA)	1	18002.5	14.7648	83	19061	16527.1	17159
20250721	expt002_xy02_crop3	20250721_expt002_xy02_crop3	10	1.66667	PssaG-sfGFP(LVA)	2	16231	16.7631	96	16902	15613.9	15513.5
20250721	expt002_xy02_crop3	20250721_expt002_xy02_crop3	10	1.66667	PssaG-sfGFP(LVA)	3	25843.5	16.1555	91	27070	17383.9	18755
20250721	expt002_xy02_crop3	20250721_expt002_xy02_crop3	10	1.66667	PssaG-sfGFP(LVA)	4	15934.9	18.2483	117	16450	14212.6	14800
20250721	expt002_xy02_crop3	20250721_expt002_xy02_crop3	11	1.83333	PssaG-sfGFP(LVA)	1	20088.7	15.6205	86	21286.5	16429.6	16890
20250721	expt002_xy02_crop3	20250721_expt002_xy02_crop3	11	1.83333	PssaG-sfGFP(LVA)	2	15181.6	18.3848	107	15143	15347	14615
20250721	expt002_xy02_crop3	20250721_expt002_xy02_crop3	11	1.83333	PssaG-sfGFP(LVA)	3	26438.5	17.088	95	27673	17544.6	18398
20250721	expt002_xy02_crop3	20250721_expt002_xy02_crop3	11	1.83333	PssaG-sfGFP(LVA)	4	15746.8	20.2237	124	15924	14254.8	14675.5
20250721	expt002_xy02_crop3	20250721_expt002_xy02_crop3	12	2	PssaG-sfGFP(LVA)	1	21301	16.4012	94	22289	15783.9	15960.5
20250721	expt002_xy02_crop3	20250721_expt002_xy02_crop3	12	2	PssaG-sfGFP(LVA)	2	14598.8	19.3132	109	14989	15047.9	14702
20250721	expt002_xy02_crop3	20250721_expt002_xy02_crop3	12	2	PssaG-sfGFP(LVA)	3	26922	18.6815	96	28007.5	17649.4	18867.5
20250721	expt002_xy02_crop3	20250721_expt002_xy02_crop3	12	2	PssaG-sfGFP(LVA)	4	15238.7	21.095	133	15844	14069.3	14089
20250721	expt002_xy02_crop3	20250721_expt002_xy02_crop3	13	2.16667	PssaG-sfGFP(LVA)	1	21895.2	17.6918	101	23066	15561.4	16142
20250721	expt002_xy02_crop3	20250721_expt002_xy02_crop3	13	2.16667	PssaG-sfGFP(LVA)	2	14401.3	19.9249	114	15089.5	15218.7	15181.5
20250721	expt002_xy02_crop3	20250721_expt002_xy02_crop3	13	2.16667	PssaG-sfGFP(LVA)	3	26234.6	19.6469	101	27113	17722.3	18909
20250721	expt002_xy02_crop3	20250721_expt002_xy02_crop3	13	2.16667	PssaG-sfGFP(LVA)	4	14730.8	21.2132	128	14748	14521	15151.5
20250721	expt002_xy02_crop3	20250721_expt002_xy02_crop3	14	2.33333	PssaG-sfGFP(LVA)	1	22613.1	17.8045	106	23862.5	16043.3	16320.5
20250721	expt002_xy02_crop3	20250721_expt002_xy02_crop3	14	2.33333	PssaG-sfGFP(LVA)	2	13912.1	20.8806	119	15055	15550.6	15107
20250721	expt002_xy02_crop3	20250721_expt002_xy02_crop3	14	2.33333	PssaG-sfGFP(LVA)	3	26066.9	19.9249	108	26893	18378.3	19753
20250721	expt002_xy02_crop3	20250721_expt002_xy02_crop3	14	2.33333	PssaG-sfGFP(LVA)	4	13942	22.2036	143	14308	14866	15061
20250721	expt002_xy02_crop3	20250721_expt002_xy02_crop3	15	2.5	PssaG-sfGFP(LVA)	1	22433.5	19.4165	116	23276	15641.9	16030
20250721	expt002_xy02_crop3	20250721_expt002_xy02_crop3	15	2.5	PssaG-sfGFP(LVA)	2	13704.4	21.8403	125	14712	15366.8	15533
20250721	expt002_xy02_crop3	20250721_expt002_xy02_crop3	15	2.5	PssaG-sfGFP(LVA)	3	26258.1	20.6155	109	27615	18865.3	20210
20250721	expt002_xy02_crop3	20250721_expt002_xy02_crop3	15	2.5	PssaG-sfGFP(LVA)	4	13462.1	23.0868	148	13738.5	15089.2	15094
20250721	expt002_xy02_crop3	20250721_expt002_xy02_crop3	16	2.66667	PssaG-sfGFP(LVA)	1	22395.4	21.4009	128	22947.5	15227	15438.5
20250721	expt002_xy02_crop3	20250721_expt002_xy02_crop3	16	2.66667	PssaG-sfGFP(LVA)	2	14094.1	23.0868	133	15522	15112.8	15720
20250721	expt002_xy02_crop3	20250721_expt002_xy02_crop3	16	2.66667	PssaG-sfGFP(LVA)	3	26486.7	21.3776	113	27317	19118.1	20872
20250721	expt002_xy02_crop3	20250721_expt002_xy02_crop3	16	2.66667	PssaG-sfGFP(LVA)	4	12785.6	25.1794	157	12676	15018.1	14684
20250721	expt002_xy02_crop3	20250721_expt002_xy02_crop3	17	2.83333	PssaG-sfGFP(LVA)	1	22918.6	22.2036	129	23813	15481.5	16172
20250721	expt002_xy02_crop3	20250721_expt002_xy02_crop3	17	2.83333	PssaG-sfGFP(LVA)	2	14558	24.1868	137	15914	15258.5	15884
20250721	expt002_xy02_crop3	20250721_expt002_xy02_crop3	17	2.83333	PssaG-sfGFP(LVA)	3	26792	22.2036	114	27787	20121.8	20960.5
20250721	expt002_xy02_crop3	20250721_expt002_xy02_crop3	17	2.83333	PssaG-sfGFP(LVA)	4	12476.8	25.318	157	12468	15617.2	15418
20250721	expt002_xy02_crop3	20250721_expt002_xy02_crop3	18	3	PssaG-sfGFP(LVA)	1	23579.2	12.2066	67	24582	15448.5	16246
20250721	expt002_xy02_crop3	20250721_expt002_xy02_crop3	18	3	PssaG-sfGFP(LVA)	2	15014.2	26.0768	151	16324	15270.6	16193
20250721	expt002_xy02_crop3	20250721_expt002_xy02_crop3	18	3	PssaG-sfGFP(LVA)	3	22117.3	12.2066	67	23905	15832.5	16236
20250721	expt002_xy02_crop3	20250721_expt002_xy02_crop3	18	3	PssaG-sfGFP(LVA)	4	26858.7	22.2036	111	28418	21437.2	23414
20250721	expt002_xy02_crop3	20250721_expt002_xy02_crop3	18	3	PssaG-sfGFP(LVA)	5	11919.9	27.2947	165	11515	16081.8	16011
20250721	expt002_xy02_crop3	20250721_expt002_xy02_crop3	19	3.16667	PssaG-sfGFP(LVA)	1	23942.6	13.3417	67	24102	15835.3	16621
20250721	expt002_xy02_crop3	20250721_expt002_xy02_crop3	19	3.16667	PssaG-sfGFP(LVA)	2	16694	27.074	151	18710	16392.5	18027
20250721	expt002_xy02_crop3	20250721_expt002_xy02_crop3	19	3.16667	PssaG-sfGFP(LVA)	3	23612.5	13.0384	71	24757	16342	16704
20250721	expt002_xy02_crop3	20250721_expt002_xy02_crop3	19	3.16667	PssaG-sfGFP(LVA)	4	25656.7	23.0868	114	27083.5	22045.4	24085.5
20250721	expt002_xy02_crop3	20250721_expt002_xy02_crop3	19	3.16667	PssaG-sfGFP(LVA)	5	11401.9	28.4429	179	11451	16130.5	15728
20250721	expt002_xy02_crop3	20250721_expt002_xy02_crop3	20	3.33333	PssaG-sfGFP(LVA)	1	26222.1	13.1529	65	26274	16764.8	17432
20250721	expt002_xy02_crop3	20250721_expt002_xy02_crop3	20	3.33333	PssaG-sfGFP(LVA)	2	24661.2	12.53	71	26024	16687.8	17259
20250721	expt002_xy02_crop3	20250721_expt002_xy02_crop3	20	3.33333	PssaG-sfGFP(LVA)	3	17504.7	28.2843	154	18753.5	16316.7	17112
20250721	expt002_xy02_crop3	20250721_expt002_xy02_crop3	20	3.33333	PssaG-sfGFP(LVA)	4	24979.4	24.0832	118	26658	22468.7	24599.5
20250721	expt002_xy02_crop3	20250721_expt002_xy02_crop3	20	3.33333	PssaG-sfGFP(LVA)	5	11268.5	30.2655	183	11050	16270.2	16566
20250721	expt002_xy02_crop3	20250721_expt002_xy02_crop3	21	3.5	PssaG-sfGFP(LVA)	1	27515.7	14.1421	65	28186	16973.5	17284
20250721	expt002_xy02_crop3	20250721_expt002_xy02_crop3	21	3.5	PssaG-sfGFP(LVA)	2	24514.4	13	75	25242	16592.8	16836
20250721	expt002_xy02_crop3	20250721_expt002_xy02_crop3	21	3.5	PssaG-sfGFP(LVA)	3	18671.7	30.1496	163	20763	16763.4	18006
20250721	expt002_xy02_crop3	20250721_expt002_xy02_crop3	21	3.5	PssaG-sfGFP(LVA)	4	24567.6	25.0799	118	26560	23327.5	25211
20250721	expt002_xy02_crop3	20250721_expt002_xy02_crop3	21	3.5	PssaG-sfGFP(LVA)	5	9970.17	17.72	108	9357	14873.8	14041
20250721	expt002_xy02_crop3	20250721_expt002_xy02_crop3	21	3.5	PssaG-sfGFP(LVA)	6	12447.8	14.3178	78	13406.5	18348.8	19489.5
20250721	expt002_xy02_crop3	20250721_expt002_xy02_crop3	22	3.66667	PssaG-sfGFP(LVA)	1	29243	13.3417	67	29108	17317.9	18000
20250721	expt002_xy02_crop3	20250721_expt002_xy02_crop3	22	3.66667	PssaG-sfGFP(LVA)	2	23974	14.3178	83	24336	15992.6	16045
20250721	expt002_xy02_crop3	20250721_expt002_xy02_crop3	22	3.66667	PssaG-sfGFP(LVA)	3	19840.2	31.4006	180	22214.5	16497.2	18227
20250721	expt002_xy02_crop3	20250721_expt002_xy02_crop3	22	3.66667	PssaG-sfGFP(LVA)	4	23915.3	25.1794	121	25580	23555.8	25080
20250721	expt002_xy02_crop3	20250721_expt002_xy02_crop3	22	3.66667	PssaG-sfGFP(LVA)	5	9674.71	18.6815	116	9243	14416.5	12978.5
20250721	expt002_xy02_crop3	20250721_expt002_xy02_crop3	22	3.66667	PssaG-sfGFP(LVA)	6	11658	15.2971	89	12158	17706.3	18559
20250721	expt002_xy02_crop3	20250721_expt002_xy02_crop3	23	3.83333	PssaG-sfGFP(LVA)	1	29778.9	14.3178	73	30383	17679.8	18603
20250721	expt002_xy02_crop3	20250721_expt002_xy02_crop3	23	3.83333	PssaG-sfGFP(LVA)	2	24187.5	15.2315	82	25255.5	16424.7	16432.5
20250721	expt002_xy02_crop3	20250721_expt002_xy02_crop3	23	3.83333	PssaG-sfGFP(LVA)	3	20735.2	33.3766	180	22847	16138.1	17388.5
20250721	expt002_xy02_crop3	20250721_expt002_xy02_crop3	23	3.83333	PssaG-sfGFP(LVA)	4	23356.2	26.1725	122	24156	24211.3	26180.5
20250721	expt002_xy02_crop3	20250721_expt002_xy02_crop3	23	3.83333	PssaG-sfGFP(LVA)	5	8768.93	19.6469	122	8090	14317.1	13159.5
20250721	expt002_xy02_crop3	20250721_expt002_xy02_crop3	23	3.83333	PssaG-sfGFP(LVA)	6	10944.3	17.088	97	11519	17076.8	17518
20250721	expt002_xy02_crop3	20250721_expt002_xy02_crop3	24	4	PssaG-sfGFP(LVA)	1	30737.1	14.3178	71	31620	18739.6	18943
20250721	expt002_xy02_crop3	20250721_expt002_xy02_crop3	24	4	PssaG-sfGFP(LVA)	2	23817.2	15.6525	88	24151	16603.7	17188.5
20250721	expt002_xy02_crop3	20250721_expt002_xy02_crop3	24	4	PssaG-sfGFP(LVA)	3	21940.1	35.5106	191	23963	16823.8	18657
20250721	expt002_xy02_crop3	20250721_expt002_xy02_crop3	24	4	PssaG-sfGFP(LVA)	4	22478.4	27.2947	132	24039.5	24758.1	26219
20250721	expt002_xy02_crop3	20250721_expt002_xy02_crop3	24	4	PssaG-sfGFP(LVA)	5	7729.76	20.8806	135	7377	14413.7	13320
20250721	expt002_xy02_crop3	20250721_expt002_xy02_crop3	24	4	PssaG-sfGFP(LVA)	6	10529.2	17.4642	102	10754.5	17333.9	18485.5
20250721	expt002_xy02_crop4	20250721_expt002_xy02_crop4	0	0	PssaG-sfGFP(LVA)	1	6988.27	35.4683	248	6853	12573.5	12846
20250721	expt002_xy02_crop4	20250721_expt002_xy02_crop4	1	0.166667	PssaG-sfGFP(LVA)	1	7086.38	14.3178	97	6569	10746.2	10134
20250721	expt002_xy02_crop4	20250721_expt002_xy02_crop4	1	0.166667	PssaG-sfGFP(LVA)	2	8160.31	23.7065	162	8265	12803.2	12927.5
20250721	expt002_xy02_crop4	20250721_expt002_xy02_crop4	2	0.333333	PssaG-sfGFP(LVA)	1	10004.1	15.6525	105	9738	11181.2	10629
20250721	expt002_xy02_crop4	20250721_expt002_xy02_crop4	2	0.333333	PssaG-sfGFP(LVA)	2	8974.62	25.632	180	9162	12897.2	13175.5
20250721	expt002_xy02_crop4	20250721_expt002_xy02_crop4	3	0.5	PssaG-sfGFP(LVA)	1	14071.9	16.6433	114	13383	11126.5	10825
20250721	expt002_xy02_crop4	20250721_expt002_xy02_crop4	3	0.5	PssaG-sfGFP(LVA)	2	9818.89	27.5136	193	10143	12655.6	13194
20250721	expt002_xy02_crop4	20250721_expt002_xy02_crop4	4	0.666667	PssaG-sfGFP(LVA)	1	17379.6	18.3576	124	16254	11201.2	10793.5
20250721	expt002_xy02_crop4	20250721_expt002_xy02_crop4	4	0.666667	PssaG-sfGFP(LVA)	2	10654.4	29.4109	209	11174	12501.1	13066
20250721	expt002_xy02_crop4	20250721_expt002_xy02_crop4	5	0.833333	PssaG-sfGFP(LVA)	1	20496.9	17.8885	124	19684.5	12060.5	11958
20250721	expt002_xy02_crop4	20250721_expt002_xy02_crop4	5	0.833333	PssaG-sfGFP(LVA)	2	11529.1	33.2415	235	11785	12338.9	12890
20250721	expt002_xy02_crop4	20250721_expt002_xy02_crop4	6	1	PssaG-sfGFP(LVA)	1	22559.5	18.9737	126	22363.5	12741.9	12722
20250721	expt002_xy02_crop4	20250721_expt002_xy02_crop4	6	1	PssaG-sfGFP(LVA)	2	14960.5	21.3776	137	15914	13801.3	14898
20250721	expt002_xy02_crop4	20250721_expt002_xy02_crop4	6	1	PssaG-sfGFP(LVA)	3	11346.8	16.4924	114	10964	11073.6	11091.5
20250721	expt002_xy02_crop4	20250721_expt002_xy02_crop4	7	1.16667	PssaG-sfGFP(LVA)	1	22269.5	19.6977	132	21911	12925.5	12742.5
20250721	expt002_xy02_crop4	20250721_expt002_xy02_crop4	7	1.16667	PssaG-sfGFP(LVA)	2	15735.1	22.561	143	16729	13993.3	14947
20250721	expt002_xy02_crop4	20250721_expt002_xy02_crop4	7	1.16667	PssaG-sfGFP(LVA)	3	12382.3	17.4642	118	12074	11306.7	11338
20250721	expt002_xy02_crop4	20250721_expt002_xy02_crop4	8	1.33333	PssaG-sfGFP(LVA)	1	20696.3	21.1896	140	20500	13152	13143.5
20250721	expt002_xy02_crop4	20250721_expt002_xy02_crop4	8	1.33333	PssaG-sfGFP(LVA)	2	15403.5	24.5153	158	16235.5	14111.3	15292.5
20250721	expt002_xy02_crop4	20250721_expt002_xy02_crop4	8	1.33333	PssaG-sfGFP(LVA)	3	12505.1	18.2483	124	12613	11657.9	11994.5
20250721	expt002_xy02_crop4	20250721_expt002_xy02_crop4	9	1.5	PssaG-sfGFP(LVA)	1	19019.4	21.8403	145	19222	13927.3	14170
20250721	expt002_xy02_crop4	20250721_expt002_xy02_crop4	9	1.5	PssaG-sfGFP(LVA)	2	14615.4	26.4764	159	15664	14706.2	15928
20250721	expt002_xy02_crop4	20250721_expt002_xy02_crop4	9	1.5	PssaG-sfGFP(LVA)	3	12190.7	20.2237	130	11995.5	12439.1	12223
20250721	expt002_xy02_crop4	20250721_expt002_xy02_crop4	10	1.66667	PssaG-sfGFP(LVA)	1	17086.4	23.7697	156	16662.5	14240.4	13946
20250721	expt002_xy02_crop4	20250721_expt002_xy02_crop4	10	1.66667	PssaG-sfGFP(LVA)	2	12952.7	14.8661	82	13932	14325.7	15531
20250721	expt002_xy02_crop4	20250721_expt002_xy02_crop4	10	1.66667	PssaG-sfGFP(LVA)	3	11307.3	22.2036	136	11193.5	12925.7	12688
20250721	expt002_xy02_crop4	20250721_expt002_xy02_crop4	10	1.66667	PssaG-sfGFP(LVA)	4	13451.4	15.5242	94	14179	14781	16192.5
20250721	expt002_xy02_crop4	20250721_expt002_xy02_crop4	11	1.83333	PssaG-sfGFP(LVA)	1	15430.3	24.0416	162	14793.5	14845.3	14169
20250721	expt002_xy02_crop4	20250721_expt002_xy02_crop4	11	1.83333	PssaG-sfGFP(LVA)	2	11550	14.5602	81	12337	14362.3	15195
20250721	expt002_xy02_crop4	20250721_expt002_xy02_crop4	11	1.83333	PssaG-sfGFP(LVA)	3	10270.1	22.561	134	10593	13575	14241.5
20250721	expt002_xy02_crop4	20250721_expt002_xy02_crop4	11	1.83333	PssaG-sfGFP(LVA)	4	12014.6	17.2627	102	12568.5	14982.3	15971
20250721	expt002_xy02_crop4	20250721_expt002_xy02_crop4	12	2	PssaG-sfGFP(LVA)	1	13514.4	25.2982	170	13621	15090.3	14815.5
20250721	expt002_xy02_crop4	20250721_expt002_xy02_crop4	12	2	PssaG-sfGFP(LVA)	2	10098	14.8661	87	10831	14591.2	15371
20250721	expt002_xy02_crop4	20250721_expt002_xy02_crop4	12	2	PssaG-sfGFP(LVA)	3	9144.28	23.5372	139	9354	13766.8	14050
20250721	expt002_xy02_crop4	20250721_expt002_xy02_crop4	12	2	PssaG-sfGFP(LVA)	4	11660.4	18.2483	108	12041.5	15343.8	16122
20250721	expt002_xy02_crop4	20250721_expt002_xy02_crop4	13	2.16667	PssaG-sfGFP(LVA)	1	11769.1	26.2488	178	11641	15536	15184
20250721	expt002_xy02_crop4	20250721_expt002_xy02_crop4	13	2.16667	PssaG-sfGFP(LVA)	2	8718.7	16.4924	90	9376.5	14802.9	15676
20250721	expt002_xy02_crop4	20250721_expt002_xy02_crop4	13	2.16667	PssaG-sfGFP(LVA)	3	8043.5	24.5153	149	8302	13765.5	14330
20250721	expt002_xy02_crop4	20250721_expt002_xy02_crop4	13	2.16667	PssaG-sfGFP(LVA)	4	11590.6	18.4391	111	12124	15235.1	16493
20250721	expt002_xy02_crop4	20250721_expt002_xy02_crop4	14	2.33333	PssaG-sfGFP(LVA)	1	10001.1	27.8927	189	10093	16409.9	15958
20250721	expt002_xy02_crop4	20250721_expt002_xy02_crop4	14	2.33333	PssaG-sfGFP(LVA)	2	7779.05	17.4642	97	8454	15242.7	16285
20250721	expt002_xy02_crop4	20250721_expt002_xy02_crop4	14	2.33333	PssaG-sfGFP(LVA)	3	7449.91	26.4764	161	7491	14176.8	14704
20250721	expt002_xy02_crop4	20250721_expt002_xy02_crop4	14	2.33333	PssaG-sfGFP(LVA)	4	12071.4	20.3961	119	12620	15837.4	16751
20250721	expt002_xy02_crop4	20250721_expt002_xy02_crop4	15	2.5	PssaG-sfGFP(LVA)	1	8408.24	28.8617	192	8073	17001.9	16177
20250721	expt002_xy02_crop4	20250721_expt002_xy02_crop4	15	2.5	PssaG-sfGFP(LVA)	2	7447.15	17.8885	101	7805	15754.7	17041
20250721	expt002_xy02_crop4	20250721_expt002_xy02_crop4	15	2.5	PssaG-sfGFP(LVA)	3	7100.77	28.2843	167	7313	14516.4	15383
20250721	expt002_xy02_crop4	20250721_expt002_xy02_crop4	15	2.5	PssaG-sfGFP(LVA)	4	13758	10.4403	53	13559	18354.1	18494
20250721	expt002_xy02_crop4	20250721_expt002_xy02_crop4	15	2.5	PssaG-sfGFP(LVA)	5	11161.4	11.7047	69	11310	14170.2	14765
20250721	expt002_xy02_crop4	20250721_expt002_xy02_crop4	16	2.66667	PssaG-sfGFP(LVA)	1	6847.12	30.0832	199	6543	17209.8	16291
20250721	expt002_xy02_crop4	20250721_expt002_xy02_crop4	16	2.66667	PssaG-sfGFP(LVA)	2	7338.73	20.2485	112	7925	15758.6	16980
20250721	expt002_xy02_crop4	20250721_expt002_xy02_crop4	16	2.66667	PssaG-sfGFP(LVA)	3	6326.35	15.5242	97	6642	14763.7	15121
20250721	expt002_xy02_crop4	20250721_expt002_xy02_crop4	16	2.66667	PssaG-sfGFP(LVA)	4	13954.5	12.083	60	13658.5	17212.4	17240
20250721	expt002_xy02_crop4	20250721_expt002_xy02_crop4	16	2.66667	PssaG-sfGFP(LVA)	5	6094.31	16.2788	93	6045	12842.7	12458
20250721	expt002_xy02_crop4	20250721_expt002_xy02_crop4	16	2.66667	PssaG-sfGFP(LVA)	6	11798.3	12.6491	69	12176	14166	15284
20250721	expt002_xy02_crop4	20250721_expt002_xy02_crop4	17	2.83333	PssaG-sfGFP(LVA)	1	5177.72	32.0156	208	5136.5	17509.1	16638.5
20250721	expt002_xy02_crop4	20250721_expt002_xy02_crop4	17	2.83333	PssaG-sfGFP(LVA)	2	7581.05	21.5407	118	7892.5	16081	17229.5
20250721	expt002_xy02_crop4	20250721_expt002_xy02_crop4	17	2.83333	PssaG-sfGFP(LVA)	3	5835.87	16.2788	99	5998	15431.3	15557
20250721	expt002_xy02_crop4	20250721_expt002_xy02_crop4	17	2.83333	PssaG-sfGFP(LVA)	4	14779.5	13.0384	67	14818	17250.2	17326
20250721	expt002_xy02_crop4	20250721_expt002_xy02_crop4	17	2.83333	PssaG-sfGFP(LVA)	5	5430.77	17.72	106	5300.5	12690.5	12341.5
20250721	expt002_xy02_crop4	20250721_expt002_xy02_crop4	17	2.83333	PssaG-sfGFP(LVA)	6	12718.5	13.4164	69	13133	15398	16554
20250721	expt002_xy02_crop4	20250721_expt002_xy02_crop4	18	3	PssaG-sfGFP(LVA)	1	3656.47	34.9285	232	3633	17521.8	17258
20250721	expt002_xy02_crop4	20250721_expt002_xy02_crop4	18	3	PssaG-sfGFP(LVA)	2	7992.02	23.4094	126	8527.5	16150.3	17028.5
20250721	expt002_xy02_crop4	20250721_expt002_xy02_crop4	18	3	PssaG-sfGFP(LVA)	3	5340.83	17.1172	104	5656.5	15803.5	16435.5
20250721	expt002_xy02_crop4	20250721_expt002_xy02_crop4	18	3	PssaG-sfGFP(LVA)	4	16912.7	13.0384	65	17163	18492.1	18667
20250721	expt002_xy02_crop4	20250721_expt002_xy02_crop4	18	3	PssaG-sfGFP(LVA)	5	4726.73	18.3848	113	4659	13059.9	12730
20250721	expt002_xy02_crop4	20250721_expt002_xy02_crop4	18	3	PssaG-sfGFP(LVA)	6	12911.3	13.4164	75	13440	16134.8	17488
20250721	expt002_xy02_crop4	20250721_expt002_xy02_crop4	19	3.16667	PssaG-sfGFP(LVA)	1	2877.54	36.4005	249	2762	17791.9	17402
20250721	expt002_xy02_crop4	20250721_expt002_xy02_crop4	19	3.16667	PssaG-sfGFP(LVA)	2	7351.49	13.9284	74	7378.5	14474.3	15098
20250721	expt002_xy02_crop4	20250721_expt002_xy02_crop4	19	3.16667	PssaG-sfGFP(LVA)	3	5057.96	18.2483	114	5081	16029.3	16047.5
20250721	expt002_xy02_crop4	20250721_expt002_xy02_crop4	19	3.16667	PssaG-sfGFP(LVA)	4	9641.48	12.3693	56	9865.5	18163.1	18789.5
20250721	expt002_xy02_crop4	20250721_expt002_xy02_crop4	19	3.16667	PssaG-sfGFP(LVA)	5	18609.5	13.4164	64	19053.5	19109.4	19635.5
20250721	expt002_xy02_crop4	20250721_expt002_xy02_crop4	19	3.16667	PssaG-sfGFP(LVA)	6	3942.66	19.6977	123	3859	13256.9	13346
20250721	expt002_xy02_crop4	20250721_expt002_xy02_crop4	19	3.16667	PssaG-sfGFP(LVA)	7	13301.6	13.8924	76	13876	17041.9	18020.5
20250721	expt002_xy02_crop4	20250721_expt002_xy02_crop4	20	3.33333	PssaG-sfGFP(LVA)	1	2459.44	21.9545	137	2330	16566.8	15825
20250721	expt002_xy02_crop4	20250721_expt002_xy02_crop4	20	3.33333	PssaG-sfGFP(LVA)	2	8319.23	14.3178	77	8441	14886.4	15681
20250721	expt002_xy02_crop4	20250721_expt002_xy02_crop4	20	3.33333	PssaG-sfGFP(LVA)	3	5229.64	20.025	116	5374.5	16194	16797
20250721	expt002_xy02_crop4	20250721_expt002_xy02_crop4	20	3.33333	PssaG-sfGFP(LVA)	4	10345.6	13.1529	60	11053.5	17666.4	18255.5
20250721	expt002_xy02_crop4	20250721_expt002_xy02_crop4	20	3.33333	PssaG-sfGFP(LVA)	5	3231.03	18.4391	119	3047	19066.4	20225
20250721	expt002_xy02_crop4	20250721_expt002_xy02_crop4	20	3.33333	PssaG-sfGFP(LVA)	6	19098.7	14.7648	73	19280	18877.7	19218
20250721	expt002_xy02_crop4	20250721_expt002_xy02_crop4	20	3.33333	PssaG-sfGFP(LVA)	7	3538.13	20.6155	127	3442	13481.7	13616
20250721	expt002_xy02_crop4	20250721_expt002_xy02_crop4	20	3.33333	PssaG-sfGFP(LVA)	8	12802.4	14.7648	80	13325	16524	18508.5
20250721	expt002_xy02_crop4	20250721_expt002_xy02_crop4	21	3.5	PssaG-sfGFP(LVA)	1	2634.99	22.4722	151	2443	16661.9	14928
20250721	expt002_xy02_crop4	20250721_expt002_xy02_crop4	21	3.5	PssaG-sfGFP(LVA)	2	9644.04	15.1327	79	10309	15479.9	16149
20250721	expt002_xy02_crop4	20250721_expt002_xy02_crop4	21	3.5	PssaG-sfGFP(LVA)	3	6359.41	21.2132	121	6582	16811.2	17997
20250721	expt002_xy02_crop4	20250721_expt002_xy02_crop4	21	3.5	PssaG-sfGFP(LVA)	4	11680.9	13.3417	62	12096	18916.5	19056
20250721	expt002_xy02_crop4	20250721_expt002_xy02_crop4	21	3.5	PssaG-sfGFP(LVA)	5	21913	13.6015	64	21938	21226.5	21134
20250721	expt002_xy02_crop4	20250721_expt002_xy02_crop4	21	3.5	PssaG-sfGFP(LVA)	6	3550.99	19.2354	123	3257	19762.5	19798
20250721	expt002_xy02_crop4	20250721_expt002_xy02_crop4	21	3.5	PssaG-sfGFP(LVA)	7	3469.11	21.9317	134	3360	13672.7	13820.5
20250721	expt002_xy02_crop4	20250721_expt002_xy02_crop4	21	3.5	PssaG-sfGFP(LVA)	8	11367.5	15.2643	90	11839	16148	17596.5
20250721	expt002_xy02_crop4	20250721_expt002_xy02_crop4	22	3.66667	PssaG-sfGFP(LVA)	1	2569.49	24.6982	166	2432.5	16125.1	14990
20250721	expt002_xy02_crop4	20250721_expt002_xy02_crop4	22	3.66667	PssaG-sfGFP(LVA)	2	10504.9	16.2788	81	10757	15696.7	16370
20250721	expt002_xy02_crop4	20250721_expt002_xy02_crop4	22	3.66667	PssaG-sfGFP(LVA)	3	6978.71	22.3607	133	7462	16480.2	17578
20250721	expt002_xy02_crop4	20250721_expt002_xy02_crop4	22	3.66667	PssaG-sfGFP(LVA)	4	11518	14.5602	66	11824	18405.9	18658.5
20250721	expt002_xy02_crop4	20250721_expt002_xy02_crop4	22	3.66667	PssaG-sfGFP(LVA)	5	22775.4	14.3178	68	23035.5	21313.9	21558
20250721	expt002_xy02_crop4	20250721_expt002_xy02_crop4	22	3.66667	PssaG-sfGFP(LVA)	6	3502.31	20.6155	132	3195.5	19447.7	19458.5
20250721	expt002_xy02_crop4	20250721_expt002_xy02_crop4	22	3.66667	PssaG-sfGFP(LVA)	7	3772.35	23.2594	144	3609.5	13693.9	13741
20250721	expt002_xy02_crop4	20250721_expt002_xy02_crop4	22	3.66667	PssaG-sfGFP(LVA)	8	10983.2	16.1245	93	11417	16565.5	17398
20250721	expt002_xy02_crop4	20250721_expt002_xy02_crop4	23	3.83333	PssaG-sfGFP(LVA)	1	2520.68	26.4197	179	2376	16003.7	14851
20250721	expt002_xy02_crop4	20250721_expt002_xy02_crop4	23	3.83333	PssaG-sfGFP(LVA)	2	11112.7	17.2627	81	11884	16156.2	17015
20250721	expt002_xy02_crop4	20250721_expt002_xy02_crop4	23	3.83333	PssaG-sfGFP(LVA)	3	7586.87	24.3311	140	8048	16136.2	17685
20250721	expt002_xy02_crop4	20250721_expt002_xy02_crop4	23	3.83333	PssaG-sfGFP(LVA)	4	11007.9	15.2971	69	11379	18235	18478
20250721	expt002_xy02_crop4	20250721_expt002_xy02_crop4	23	3.83333	PssaG-sfGFP(LVA)	5	23240.1	14.5602	72	23668.5	21094.1	21541
20250721	expt002_xy02_crop4	20250721_expt002_xy02_crop4	23	3.83333	PssaG-sfGFP(LVA)	6	3688.74	22.1359	148	3261.5	18709.2	18855.5
20250721	expt002_xy02_crop4	20250721_expt002_xy02_crop4	23	3.83333	PssaG-sfGFP(LVA)	7	4193.82	23.7697	147	4095	14042.1	14364
20250721	expt002_xy02_crop4	20250721_expt002_xy02_crop4	23	3.83333	PssaG-sfGFP(LVA)	8	11017.8	17	91	11686	16913.1	18475
20250721	expt002_xy02_crop4	20250721_expt002_xy02_crop4	24	4	PssaG-sfGFP(LVA)	1	2408.48	28.0179	189	2312	16412.4	15355
20250721	expt002_xy02_crop4	20250721_expt002_xy02_crop4	24	4	PssaG-sfGFP(LVA)	2	11168.4	18.1108	87	12052	16412.2	17751
20250721	expt002_xy02_crop4	20250721_expt002_xy02_crop4	24	4	PssaG-sfGFP(LVA)	3	8233.27	26.1725	146	9163.5	16635.5	18424
20250721	expt002_xy02_crop4	20250721_expt002_xy02_crop4	24	4	PssaG-sfGFP(LVA)	4	10432.1	17.1172	79	10917	18098.4	18361
20250721	expt002_xy02_crop4	20250721_expt002_xy02_crop4	24	4	PssaG-sfGFP(LVA)	5	3738.38	23.3452	150	3351	19485.5	20351
20250721	expt002_xy02_crop4	20250721_expt002_xy02_crop4	24	4	PssaG-sfGFP(LVA)	6	23246.4	15.2315	74	23435.5	21788.9	22044.5
20250721	expt002_xy02_crop4	20250721_expt002_xy02_crop4	24	4	PssaG-sfGFP(LVA)	7	4536.81	25.0799	155	4522	14540.8	14800
20250721	expt002_xy02_crop4	20250721_expt002_xy02_crop4	24	4	PssaG-sfGFP(LVA)	8	11150.3	17.4929	93	11927	17426.4	18989
20250721	expt002_xy04_crop1	20250721_expt002_xy04_crop1	0	0	PssaG-sfGFP(LVA)	1	833.473	22.1359	150	828	10070.2	9915.5
20250721	expt002_xy04_crop1	20250721_expt002_xy04_crop1	1	0.166667	PssaG-sfGFP(LVA)	1	807.278	24.0416	162	812	9528.93	9244
20250721	expt002_xy04_crop1	20250721_expt002_xy04_crop1	2	0.333333	PssaG-sfGFP(LVA)	1	801.459	27.6586	183	802	9519.04	9436
20250721	expt002_xy04_crop1	20250721_expt002_xy04_crop1	3	0.5	PssaG-sfGFP(LVA)	1	804.115	15.5242	104	803.5	9397.75	9069
20250721	expt002_xy04_crop1	20250721_expt002_xy04_crop1	3	0.5	PssaG-sfGFP(LVA)	2	795.268	15.5242	97	794	9737	9816
20250721	expt002_xy04_crop1	20250721_expt002_xy04_crop1	4	0.666667	PssaG-sfGFP(LVA)	1	797.402	17.4642	112	799	9900.5	9778.5
20250721	expt002_xy04_crop1	20250721_expt002_xy04_crop1	4	0.666667	PssaG-sfGFP(LVA)	2	796.694	17.4642	108	795	9800.4	10297
20250721	expt002_xy04_crop1	20250721_expt002_xy04_crop1	5	0.833333	PssaG-sfGFP(LVA)	1	796.033	18.9737	122	794.5	10163.6	10429
20250721	expt002_xy04_crop1	20250721_expt002_xy04_crop1	5	0.833333	PssaG-sfGFP(LVA)	2	793.233	18.9737	120	794.5	9880.85	10353
20250721	expt002_xy04_crop1	20250721_expt002_xy04_crop1	6	1	PssaG-sfGFP(LVA)	1	790.786	21.8403	140	795	10179	10501.5
20250721	expt002_xy04_crop1	20250721_expt002_xy04_crop1	6	1	PssaG-sfGFP(LVA)	2	796.754	21.5407	134	791	10182.8	10749.5
20250721	expt002_xy04_crop1	20250721_expt002_xy04_crop1	7	1.16667	PssaG-sfGFP(LVA)	1	802.56	23.7697	150	803.5	10673.7	11318.5
20250721	expt002_xy04_crop1	20250721_expt002_xy04_crop1	7	1.16667	PssaG-sfGFP(LVA)	2	789.259	23.7697	147	787	10687.5	11400
20250721	expt002_xy04_crop1	20250721_expt002_xy04_crop1	8	1.33333	PssaG-sfGFP(LVA)	1	792.272	26.9258	169	789	10892.6	11909
20250721	expt002_xy04_crop1	20250721_expt002_xy04_crop1	8	1.33333	PssaG-sfGFP(LVA)	2	782.344	27.2029	163	782	10894.4	11887
20250721	expt002_xy04_crop1	20250721_expt002_xy04_crop1	9	1.5	PssaG-sfGFP(LVA)	1	784.346	30.5941	188	785	10899.4	11753
20250721	expt002_xy04_crop1	20250721_expt002_xy04_crop1	9	1.5	PssaG-sfGFP(LVA)	2	776.315	31.0483	181	778	10810.1	11748
20250721	expt002_xy04_crop1	20250721_expt002_xy04_crop1	10	1.66667	PssaG-sfGFP(LVA)	1	794	17.2627	108	790.5	10517.6	11010
20250721	expt002_xy04_crop1	20250721_expt002_xy04_crop1	10	1.66667	PssaG-sfGFP(LVA)	2	786.536	17.2627	97	783	10998.7	11278
20250721	expt002_xy04_crop1	20250721_expt002_xy04_crop1	10	1.66667	PssaG-sfGFP(LVA)	3	791.663	17.088	101	792	10888.7	11739
20250721	expt002_xy04_crop1	20250721_expt002_xy04_crop1	10	1.66667	PssaG-sfGFP(LVA)	4	782.5	17.72	102	779	10331.1	11000
20250721	expt002_xy04_crop1	20250721_expt002_xy04_crop1	11	1.83333	PssaG-sfGFP(LVA)	1	778.701	19.4165	117	775	10944.1	11595
20250721	expt002_xy04_crop1	20250721_expt002_xy04_crop1	11	1.83333	PssaG-sfGFP(LVA)	2	781.591	18.9737	110	776.5	11328.4	11915
20250721	expt002_xy04_crop1	20250721_expt002_xy04_crop1	11	1.83333	PssaG-sfGFP(LVA)	3	797.31	19.2354	113	798	11246	12259
20250721	expt002_xy04_crop1	20250721_expt002_xy04_crop1	11	1.83333	PssaG-sfGFP(LVA)	4	786.154	18.4391	104	788	11596.3	12433.5
20250721	expt002_xy04_crop1	20250721_expt002_xy04_crop1	12	2	PssaG-sfGFP(LVA)	1	784.426	22.0907	136	782.5	10407	10832
20250721	expt002_xy04_crop1	20250721_expt002_xy04_crop1	12	2	PssaG-sfGFP(LVA)	2	777.373	21.8403	126	779.5	10690.7	11606.5
20250721	expt002_xy04_crop1	20250721_expt002_xy04_crop1	12	2	PssaG-sfGFP(LVA)	3	788.73	22.2036	137	793	10477.2	10954
20250721	expt002_xy04_crop1	20250721_expt002_xy04_crop1	12	2	PssaG-sfGFP(LVA)	4	784.769	22.2036	130	782.5	10791	11397.5
20250721	expt002_xy04_crop1	20250721_expt002_xy04_crop1	13	2.16667	PssaG-sfGFP(LVA)	1	782.919	25.0799	148	786	10671.3	11495
20250721	expt002_xy04_crop1	20250721_expt002_xy04_crop1	13	2.16667	PssaG-sfGFP(LVA)	2	774.511	24.0416	141	775	10801.1	11528
20250721	expt002_xy04_crop1	20250721_expt002_xy04_crop1	13	2.16667	PssaG-sfGFP(LVA)	3	784.695	25.1794	141	787	11017.1	11616
20250721	expt002_xy04_crop1	20250721_expt002_xy04_crop1	13	2.16667	PssaG-sfGFP(LVA)	4	787.209	24.6982	158	786	10248.4	10965.5
20250721	expt002_xy04_crop1	20250721_expt002_xy04_crop1	14	2.33333	PssaG-sfGFP(LVA)	1	784.545	28.0713	154	782.5	11452.5	12309.5
20250721	expt002_xy04_crop1	20250721_expt002_xy04_crop1	14	2.33333	PssaG-sfGFP(LVA)	2	767.969	28.1603	162	764.5	10808	11562
20250721	expt002_xy04_crop1	20250721_expt002_xy04_crop1	14	2.33333	PssaG-sfGFP(LVA)	3	804.533	14.3178	60	807	13635.3	13824.5
20250721	expt002_xy04_crop1	20250721_expt002_xy04_crop1	14	2.33333	PssaG-sfGFP(LVA)	4	781.365	28.4605	178	781	10519	11217
20250721	expt002_xy04_crop1	20250721_expt002_xy04_crop1	14	2.33333	PssaG-sfGFP(LVA)	5	769.867	15.8114	90	770	10271.7	10634.5
20250721	expt002_xy04_crop1	20250721_expt002_xy04_crop1	15	2.5	PssaG-sfGFP(LVA)	1	779.86	18.1108	100	785	10623.5	11192
20250721	expt002_xy04_crop1	20250721_expt002_xy04_crop1	15	2.5	PssaG-sfGFP(LVA)	2	767.239	16.6433	92	766.5	10830.4	11574.5
20250721	expt002_xy04_crop1	20250721_expt002_xy04_crop1	15	2.5	PssaG-sfGFP(LVA)	3	783.461	16.4924	102	788	10549.4	11437.5
20250721	expt002_xy04_crop1	20250721_expt002_xy04_crop1	15	2.5	PssaG-sfGFP(LVA)	4	791.143	15.8114	70	797.5	13322.5	13577.5
20250721	expt002_xy04_crop1	20250721_expt002_xy04_crop1	15	2.5	PssaG-sfGFP(LVA)	5	772.844	14.8661	77	770	11119.4	11895
20250721	expt002_xy04_crop1	20250721_expt002_xy04_crop1	15	2.5	PssaG-sfGFP(LVA)	6	788.353	15.2971	68	791	13308.4	13348
20250721	expt002_xy04_crop1	20250721_expt002_xy04_crop1	15	2.5	PssaG-sfGFP(LVA)	7	778.72	16.4924	93	776	10336.9	11198
20250721	expt002_xy04_crop1	20250721_expt002_xy04_crop1	15	2.5	PssaG-sfGFP(LVA)	8	765.292	16.4012	96	760.5	10349.4	10808.5
20250721	expt002_xy04_crop1	20250721_expt002_xy04_crop1	16	2.66667	PssaG-sfGFP(LVA)	1	767.925	19.4165	106	772.5	10362.3	11109.5
20250721	expt002_xy04_crop1	20250721_expt002_xy04_crop1	16	2.66667	PssaG-sfGFP(LVA)	2	781.18	21.2132	111	783	11008.5	11393
20250721	expt002_xy04_crop1	20250721_expt002_xy04_crop1	16	2.66667	PssaG-sfGFP(LVA)	3	789.917	20.0998	121	793	10260.4	11070
20250721	expt002_xy04_crop1	20250721_expt002_xy04_crop1	16	2.66667	PssaG-sfGFP(LVA)	4	796.904	18.2483	83	797	12786.1	12959
20250721	expt002_xy04_crop1	20250721_expt002_xy04_crop1	16	2.66667	PssaG-sfGFP(LVA)	5	770.278	16.2788	90	765.5	10938.8	11573
20250721	expt002_xy04_crop1	20250721_expt002_xy04_crop1	16	2.66667	PssaG-sfGFP(LVA)	6	798.573	16.7631	82	805.5	12825.2	12908
20250721	expt002_xy04_crop1	20250721_expt002_xy04_crop1	16	2.66667	PssaG-sfGFP(LVA)	7	778.598	18.9737	107	779	10156.7	10548
20250721	expt002_xy04_crop1	20250721_expt002_xy04_crop1	16	2.66667	PssaG-sfGFP(LVA)	8	759.864	18.0278	110	763	10185.6	10562
20250721	expt002_xy04_crop1	20250721_expt002_xy04_crop1	17	2.83333	PssaG-sfGFP(LVA)	1	771.588	21.3776	119	775	10784.2	11420
20250721	expt002_xy04_crop1	20250721_expt002_xy04_crop1	17	2.83333	PssaG-sfGFP(LVA)	2	790.425	23.1948	127	787	11134.3	11833
20250721	expt002_xy04_crop1	20250721_expt002_xy04_crop1	17	2.83333	PssaG-sfGFP(LVA)	3	802.165	22.2036	127	804	10646.3	11414
20250721	expt002_xy04_crop1	20250721_expt002_xy04_crop1	17	2.83333	PssaG-sfGFP(LVA)	4	771.096	18.2483	104	773.5	11171	11629
20250721	expt002_xy04_crop1	20250721_expt002_xy04_crop1	17	2.83333	PssaG-sfGFP(LVA)	5	792.696	20.3961	92	790	12843.9	12952
20250721	expt002_xy04_crop1	20250721_expt002_xy04_crop1	17	2.83333	PssaG-sfGFP(LVA)	6	806	20.6155	100	809	12792.6	12906.5
20250721	expt002_xy04_crop1	20250721_expt002_xy04_crop1	17	2.83333	PssaG-sfGFP(LVA)	7	773.889	21.8403	126	777.5	9968.4	10511.5
20250721	expt002_xy04_crop1	20250721_expt002_xy04_crop1	17	2.83333	PssaG-sfGFP(LVA)	8	771.581	20.2485	124	771	10227.6	10762
20250721	expt002_xy04_crop1	20250721_expt002_xy04_crop1	18	3	PssaG-sfGFP(LVA)	1	800.225	49.0918	258	801	11539	12077.5
20250721	expt002_xy04_crop1	20250721_expt002_xy04_crop1	18	3	PssaG-sfGFP(LVA)	2	779.567	24.3311	134	781	10687.7	11262
20250721	expt002_xy04_crop1	20250721_expt002_xy04_crop1	18	3	PssaG-sfGFP(LVA)	3	804.716	26.0768	148	806	10128.3	10996
20250721	expt002_xy04_crop1	20250721_expt002_xy04_crop1	18	3	PssaG-sfGFP(LVA)	4	777.202	21.8403	119	776	10684.7	11174
20250721	expt002_xy04_crop1	20250721_expt002_xy04_crop1	18	3	PssaG-sfGFP(LVA)	5	807.782	23.1948	101	811	12534.1	12690
20250721	expt002_xy04_crop1	20250721_expt002_xy04_crop1	18	3	PssaG-sfGFP(LVA)	6	784.734	25.2982	143	783	9459.57	10152
20250721	expt002_xy04_crop1	20250721_expt002_xy04_crop1	18	3	PssaG-sfGFP(LVA)	7	769.113	23.4307	141	766	10037.1	10527
20250721	expt002_xy04_crop1	20250721_expt002_xy04_crop1	19	3.16667	PssaG-sfGFP(LVA)	1	787.733	31.5753	165	788	10581.2	11559
20250721	expt002_xy04_crop1	20250721_expt002_xy04_crop1	19	3.16667	PssaG-sfGFP(LVA)	2	788.135	31.257	185	790	9903.54	10787
20250721	expt002_xy04_crop1	20250721_expt002_xy04_crop1	19	3.16667	PssaG-sfGFP(LVA)	3	781.033	28.2843	150	781	10973.2	11467.5
20250721	expt002_xy04_crop1	20250721_expt002_xy04_crop1	19	3.16667	PssaG-sfGFP(LVA)	4	774.231	24.6982	143	777	10564.4	11320
20250721	expt002_xy04_crop1	20250721_expt002_xy04_crop1	19	3.16667	PssaG-sfGFP(LVA)	5	798.744	26.3059	121	791	12638.6	12841
20250721	expt002_xy04_crop1	20250721_expt002_xy04_crop1	19	3.16667	PssaG-sfGFP(LVA)	6	807.308	26.4764	130	804	12462.3	12512.5
20250721	expt002_xy04_crop1	20250721_expt002_xy04_crop1	19	3.16667	PssaG-sfGFP(LVA)	7	779.651	28.7924	169	779	9522.74	10242
20250721	expt002_xy04_crop1	20250721_expt002_xy04_crop1	19	3.16667	PssaG-sfGFP(LVA)	8	772.07	25.807	157	771	10265.8	10697
20250721	expt002_xy04_crop1	20250721_expt002_xy04_crop1	20	3.33333	PssaG-sfGFP(LVA)	1	791.144	65.123	348	792	11051.4	11748.5
20250721	expt002_xy04_crop1	20250721_expt002_xy04_crop1	20	3.33333	PssaG-sfGFP(LVA)	2	777.654	18.3848	104	779.5	9331.36	10107
20250721	expt002_xy04_crop1	20250721_expt002_xy04_crop1	20	3.33333	PssaG-sfGFP(LVA)	3	765.713	17.2627	94	765.5	10364.1	10843
20250721	expt002_xy04_crop1	20250721_expt002_xy04_crop1	20	3.33333	PssaG-sfGFP(LVA)	4	771.488	28.1603	162	776.5	10494.6	11098
20250721	expt002_xy04_crop1	20250721_expt002_xy04_crop1	20	3.33333	PssaG-sfGFP(LVA)	5	793.387	18.2483	93	796	10358.9	10874
20250721	expt002_xy04_crop1	20250721_expt002_xy04_crop1	20	3.33333	PssaG-sfGFP(LVA)	6	789.129	15.2971	70	791	12014.2	12356.5
20250721	expt002_xy04_crop1	20250721_expt002_xy04_crop1	20	3.33333	PssaG-sfGFP(LVA)	7	784.439	30.2655	139	785	12169.4	12452
20250721	expt002_xy04_crop1	20250721_expt002_xy04_crop1	20	3.33333	PssaG-sfGFP(LVA)	8	780.899	17	99	783	9390.73	9965
20250721	expt002_xy04_crop1	20250721_expt002_xy04_crop1	20	3.33333	PssaG-sfGFP(LVA)	9	764.033	29.1548	184	762.5	9861.7	10426
20250721	expt002_xy04_crop1	20250721_expt002_xy04_crop1	20	3.33333	PssaG-sfGFP(LVA)	10	765.73	16.1555	89	766	8861.67	9575
20250721	expt002_xy04_crop1	20250721_expt002_xy04_crop1	21	3.5	PssaG-sfGFP(LVA)	1	793.945	57.7062	310	793	11487.8	12161.5
20250721	expt002_xy04_crop1	20250721_expt002_xy04_crop1	21	3.5	PssaG-sfGFP(LVA)	2	781.956	20.8806	114	783	9725.57	10424
20250721	expt002_xy04_crop1	20250721_expt002_xy04_crop1	21	3.5	PssaG-sfGFP(LVA)	3	776.67	20.6155	109	780	10823.1	11403
20250721	expt002_xy04_crop1	20250721_expt002_xy04_crop1	21	3.5	PssaG-sfGFP(LVA)	4	767.727	16.2788	88	766.5	9648.28	10301
20250721	expt002_xy04_crop1	20250721_expt002_xy04_crop1	21	3.5	PssaG-sfGFP(LVA)	5	795.013	18.0278	78	787.5	12380.7	12643
20250721	expt002_xy04_crop1	20250721_expt002_xy04_crop1	21	3.5	PssaG-sfGFP(LVA)	6	795.65	21.2132	103	792	11034.2	11479
20250721	expt002_xy04_crop1	20250721_expt002_xy04_crop1	21	3.5	PssaG-sfGFP(LVA)	7	799.603	16.1245	73	799	12642.3	12875
20250721	expt002_xy04_crop1	20250721_expt002_xy04_crop1	21	3.5	PssaG-sfGFP(LVA)	8	786.341	17.4642	88	790	11606.4	11904
20250721	expt002_xy04_crop1	20250721_expt002_xy04_crop1	21	3.5	PssaG-sfGFP(LVA)	9	774.611	19.7231	113	774	9649.19	10184
20250721	expt002_xy04_crop1	20250721_expt002_xy04_crop1	21	3.5	PssaG-sfGFP(LVA)	10	770.614	33.1059	197	766	10500	10953
20250721	expt002_xy04_crop1	20250721_expt002_xy04_crop1	21	3.5	PssaG-sfGFP(LVA)	11	789.963	18.1108	81	789	12095.8	12118
20250721	expt002_xy04_crop1	20250721_expt002_xy04_crop1	21	3.5	PssaG-sfGFP(LVA)	12	781.755	20.2485	98	785.5	10708	11340.5
20250721	expt002_xy04_crop1	20250721_expt002_xy04_crop1	21	3.5	PssaG-sfGFP(LVA)	13	775.284	18.0278	95	773	9511.68	10133
20250721	expt002_xy04_crop1	20250721_expt002_xy04_crop1	22	3.66667	PssaG-sfGFP(LVA)	1	797.783	65.6201	351	796	11286.6	11853
20250721	expt002_xy04_crop1	20250721_expt002_xy04_crop1	22	3.66667	PssaG-sfGFP(LVA)	2	786.296	24.5153	135	787	9196.9	9966
20250721	expt002_xy04_crop1	20250721_expt002_xy04_crop1	22	3.66667	PssaG-sfGFP(LVA)	3	784.203	21.8403	118	787	10915.2	11455
20250721	expt002_xy04_crop1	20250721_expt002_xy04_crop1	22	3.66667	PssaG-sfGFP(LVA)	4	801.5	20.2237	94	804	11845.4	11984
20250721	expt002_xy04_crop1	20250721_expt002_xy04_crop1	22	3.66667	PssaG-sfGFP(LVA)	5	765.146	19.2354	103	771	9455.61	10277
20250721	expt002_xy04_crop1	20250721_expt002_xy04_crop1	22	3.66667	PssaG-sfGFP(LVA)	6	806.066	23.5372	122	807	10837	11526
20250721	expt002_xy04_crop1	20250721_expt002_xy04_crop1	22	3.66667	PssaG-sfGFP(LVA)	7	802.49	37	157	805	12354.5	12650
20250721	expt002_xy04_crop1	20250721_expt002_xy04_crop1	22	3.66667	PssaG-sfGFP(LVA)	8	777.784	21.9317	125	775	9610.89	10229
20250721	expt002_xy04_crop1	20250721_expt002_xy04_crop1	22	3.66667	PssaG-sfGFP(LVA)	9	797.684	19.9249	95	794	12018.6	12257
20250721	expt002_xy04_crop1	20250721_expt002_xy04_crop1	22	3.66667	PssaG-sfGFP(LVA)	10	763.653	17.8885	98	764.5	10568.1	11223
20250721	expt002_xy04_crop1	20250721_expt002_xy04_crop1	22	3.66667	PssaG-sfGFP(LVA)	11	768.757	19.2354	111	769	10471.4	10827
20250721	expt002_xy04_crop1	20250721_expt002_xy04_crop1	22	3.66667	PssaG-sfGFP(LVA)	12	778.539	20.6155	115	783	9226.7	9801
20250721	expt002_xy04_crop1	20250721_expt002_xy04_crop1	22	3.66667	PssaG-sfGFP(LVA)	13	770.298	24.0416	131	771	8823.4	9718
20250721	expt002_xy04_crop1	20250721_expt002_xy04_crop1	23	3.83333	PssaG-sfGFP(LVA)	1	770.789	28.2312	161	768	8941.76	10004
20250721	expt002_xy04_crop1	20250721_expt002_xy04_crop1	23	3.83333	PssaG-sfGFP(LVA)	2	791.699	28.4605	156	791.5	9394.43	10221
20250721	expt002_xy04_crop1	20250721_expt002_xy04_crop1	23	3.83333	PssaG-sfGFP(LVA)	3	790.908	24.5153	131	791	11460	12119
20250721	expt002_xy04_crop1	20250721_expt002_xy04_crop1	23	3.83333	PssaG-sfGFP(LVA)	4	795.752	23.3452	109	792	12153.3	12496
20250721	expt002_xy04_crop1	20250721_expt002_xy04_crop1	23	3.83333	PssaG-sfGFP(LVA)	5	808.004	48.2597	246	810	12625.9	12910.5
20250721	expt002_xy04_crop1	20250721_expt002_xy04_crop1	23	3.83333	PssaG-sfGFP(LVA)	6	765.559	22.3607	111	767	10160.2	10946
20250721	expt002_xy04_crop1	20250721_expt002_xy04_crop1	23	3.83333	PssaG-sfGFP(LVA)	7	803.051	27.1662	137	803	11339	11862
20250721	expt002_xy04_crop1	20250721_expt002_xy04_crop1	23	3.83333	PssaG-sfGFP(LVA)	8	801.392	37.0135	166	800	12920.6	12992
20250721	expt002_xy04_crop1	20250721_expt002_xy04_crop1	23	3.83333	PssaG-sfGFP(LVA)	9	782.755	24.7386	139	780	10089.8	10750
20250721	expt002_xy04_crop1	20250721_expt002_xy04_crop1	23	3.83333	PssaG-sfGFP(LVA)	10	776.237	20.2485	114	777.5	10810.6	11182
20250721	expt002_xy04_crop1	20250721_expt002_xy04_crop1	23	3.83333	PssaG-sfGFP(LVA)	11	795.515	22.561	101	800	12123.6	12241
20250721	expt002_xy04_crop1	20250721_expt002_xy04_crop1	23	3.83333	PssaG-sfGFP(LVA)	12	773.094	21.4709	128	772.5	10715.5	11064.5
20250721	expt002_xy04_crop1	20250721_expt002_xy04_crop1	23	3.83333	PssaG-sfGFP(LVA)	13	780.659	23.4094	132	783	9322.86	10034.5
20250721	expt002_xy04_crop1	20250721_expt002_xy04_crop1	23	3.83333	PssaG-sfGFP(LVA)	14	776.45	26.5707	149	775	9220.67	10165
20250721	expt002_xy04_crop1	20250721_expt002_xy04_crop1	24	4	PssaG-sfGFP(LVA)	1	767.228	32.8938	189	766	8847.5	9861
20250721	expt002_xy04_crop1	20250721_expt002_xy04_crop1	24	4	PssaG-sfGFP(LVA)	2	777.067	32.573	179	776	9332.99	10121
20250721	expt002_xy04_crop1	20250721_expt002_xy04_crop1	24	4	PssaG-sfGFP(LVA)	3	785.51	30.8058	155	788	11898.6	12277
20250721	expt002_xy04_crop1	20250721_expt002_xy04_crop1	24	4	PssaG-sfGFP(LVA)	4	806.259	29.4279	147	808	12716	12914
20250721	expt002_xy04_crop1	20250721_expt002_xy04_crop1	24	4	PssaG-sfGFP(LVA)	5	794.333	26.4764	129	790	12397.4	12989
20250721	expt002_xy04_crop1	20250721_expt002_xy04_crop1	24	4	PssaG-sfGFP(LVA)	6	782.947	25.7099	133	782	10462.8	11298
20250721	expt002_xy04_crop1	20250721_expt002_xy04_crop1	24	4	PssaG-sfGFP(LVA)	7	791.225	17.1172	89	794	10435.5	11117
20250721	expt002_xy04_crop1	20250721_expt002_xy04_crop1	24	4	PssaG-sfGFP(LVA)	8	776.952	22.4722	125	779	11081.9	11623
20250721	expt002_xy04_crop1	20250721_expt002_xy04_crop1	24	4	PssaG-sfGFP(LVA)	9	811.519	36.0555	158	813.5	13343.8	13385
20250721	expt002_xy04_crop1	20250721_expt002_xy04_crop1	24	4	PssaG-sfGFP(LVA)	10	782.9	27.8927	160	776.5	10180.9	10861
20250721	expt002_xy04_crop1	20250721_expt002_xy04_crop1	24	4	PssaG-sfGFP(LVA)	11	811.417	16.1245	60	812.5	12680.3	12787.5
20250721	expt002_xy04_crop1	20250721_expt002_xy04_crop1	24	4	PssaG-sfGFP(LVA)	12	808.135	27.1662	126	806.5	12766.3	12875.5
20250721	expt002_xy04_crop1	20250721_expt002_xy04_crop1	24	4	PssaG-sfGFP(LVA)	13	793.626	21.2132	91	794	12227.1	12424
20250721	expt002_xy04_crop1	20250721_expt002_xy04_crop1	24	4	PssaG-sfGFP(LVA)	14	777.071	25.0599	154	778.5	10582.8	10999.5
20250721	expt002_xy04_crop1	20250721_expt002_xy04_crop1	24	4	PssaG-sfGFP(LVA)	15	774.132	26.9258	151	778	9415.45	10298
20250721	expt002_xy04_crop1	20250721_expt002_xy04_crop1	24	4	PssaG-sfGFP(LVA)	16	766.928	31.0161	181	770	8667.63	9406
20250721	expt002_xy04_crop2	20250721_expt002_xy04_crop2	0	0	PssaG-sfGFP(LVA)	1	16158.6	21.095	136	17062	10195.6	10767
20250721	expt002_xy04_crop2	20250721_expt002_xy04_crop2	1	0.166667	PssaG-sfGFP(LVA)	1	15363.3	22.4722	148	15515.5	9901.36	9953
20250721	expt002_xy04_crop2	20250721_expt002_xy04_crop2	2	0.333333	PssaG-sfGFP(LVA)	1	16386.3	12.2066	75	16371	9760.77	9840
20250721	expt002_xy04_crop2	20250721_expt002_xy04_crop2	2	0.333333	PssaG-sfGFP(LVA)	2	15678.5	13.8924	88	15824	9992.74	10203.5
20250721	expt002_xy04_crop2	20250721_expt002_xy04_crop2	3	0.5	PssaG-sfGFP(LVA)	1	16855.7	14.4222	88	17162	9557.17	9405.5
20250721	expt002_xy04_crop2	20250721_expt002_xy04_crop2	3	0.5	PssaG-sfGFP(LVA)	2	17274.4	15.2315	96	17412	10196.5	10161.5
20250721	expt002_xy04_crop2	20250721_expt002_xy04_crop2	4	0.666667	PssaG-sfGFP(LVA)	1	18370.3	15.6525	95	18261	9933.47	9904
20250721	expt002_xy04_crop2	20250721_expt002_xy04_crop2	4	0.666667	PssaG-sfGFP(LVA)	2	18296.1	16.7631	103	19402	10392	10356
20250721	expt002_xy04_crop2	20250721_expt002_xy04_crop2	5	0.833333	PssaG-sfGFP(LVA)	1	19846.3	17	98	20197	10558.5	10885
20250721	expt002_xy04_crop2	20250721_expt002_xy04_crop2	5	0.833333	PssaG-sfGFP(LVA)	2	19669.9	17.4642	105	19989	11120	11735
20250721	expt002_xy04_crop2	20250721_expt002_xy04_crop2	6	1	PssaG-sfGFP(LVA)	1	20292.2	18.7883	109	20995	10724.6	11216
20250721	expt002_xy04_crop2	20250721_expt002_xy04_crop2	6	1	PssaG-sfGFP(LVA)	2	19820.2	19.2354	116	20247.5	11505.3	12135.5
20250721	expt002_xy04_crop2	20250721_expt002_xy04_crop2	7	1.16667	PssaG-sfGFP(LVA)	1	20274.3	20.1246	119	21145	10912	11281
20250721	expt002_xy04_crop2	20250721_expt002_xy04_crop2	7	1.16667	PssaG-sfGFP(LVA)	2	19201.5	21.0238	128	19505.5	11879.5	12548.5
20250721	expt002_xy04_crop2	20250721_expt002_xy04_crop2	8	1.33333	PssaG-sfGFP(LVA)	1	20196.1	21.9545	132	21573.5	11572.6	12264
20250721	expt002_xy04_crop2	20250721_expt002_xy04_crop2	8	1.33333	PssaG-sfGFP(LVA)	2	18844.4	22.3607	136	19699.5	12540.5	13802
20250721	expt002_xy04_crop2	20250721_expt002_xy04_crop2	9	1.5	PssaG-sfGFP(LVA)	1	19582	23.7065	143	20547	11919.9	13001
20250721	expt002_xy04_crop2	20250721_expt002_xy04_crop2	9	1.5	PssaG-sfGFP(LVA)	2	18223.6	24.5967	151	19373	12736.1	13705
20250721	expt002_xy04_crop2	20250721_expt002_xy04_crop2	10	1.66667	PssaG-sfGFP(LVA)	1	19269.2	25.9422	155	19904	12034.4	13115
20250721	expt002_xy04_crop2	20250721_expt002_xy04_crop2	10	1.66667	PssaG-sfGFP(LVA)	2	17472.9	26.4008	163	19257	12720.7	13848
20250721	expt002_xy04_crop2	20250721_expt002_xy04_crop2	11	1.83333	PssaG-sfGFP(LVA)	1	18184.8	14.7648	81	19757	12212	12743
20250721	expt002_xy04_crop2	20250721_expt002_xy04_crop2	11	1.83333	PssaG-sfGFP(LVA)	2	17040.7	14.3178	82	19003.5	13626.8	14544
20250721	expt002_xy04_crop2	20250721_expt002_xy04_crop2	11	1.83333	PssaG-sfGFP(LVA)	3	19396.3	15.8114	83	20341	13112.4	13947
20250721	expt002_xy04_crop2	20250721_expt002_xy04_crop2	11	1.83333	PssaG-sfGFP(LVA)	4	16825.3	15.2315	87	17606	13341.6	14299
20250721	expt002_xy04_crop2	20250721_expt002_xy04_crop2	12	2	PssaG-sfGFP(LVA)	1	17479	15.2643	91	18269	12185	12609
20250721	expt002_xy04_crop2	20250721_expt002_xy04_crop2	12	2	PssaG-sfGFP(LVA)	2	15581.8	14.4222	90	16393	13344.8	14066.5
20250721	expt002_xy04_crop2	20250721_expt002_xy04_crop2	12	2	PssaG-sfGFP(LVA)	3	18407.8	15.8114	86	19079	12995.6	13981
20250721	expt002_xy04_crop2	20250721_expt002_xy04_crop2	12	2	PssaG-sfGFP(LVA)	4	15850.6	16.1555	93	16572	13447.3	14096
20250721	expt002_xy04_crop2	20250721_expt002_xy04_crop2	13	2.16667	PssaG-sfGFP(LVA)	1	16198.5	16.6433	95	16381	12623.4	13091
20250721	expt002_xy04_crop2	20250721_expt002_xy04_crop2	13	2.16667	PssaG-sfGFP(LVA)	2	13895.5	15.8114	101	14802	13224.6	13628
20250721	expt002_xy04_crop2	20250721_expt002_xy04_crop2	13	2.16667	PssaG-sfGFP(LVA)	3	16786.7	16.2788	99	17414	13727.4	14589
20250721	expt002_xy04_crop2	20250721_expt002_xy04_crop2	13	2.16667	PssaG-sfGFP(LVA)	4	13692.4	17.2627	108	14121.5	13211.9	13839.5
20250721	expt002_xy04_crop2	20250721_expt002_xy04_crop2	14	2.33333	PssaG-sfGFP(LVA)	1	14111.8	17	103	13840	13197.6	13847
20250721	expt002_xy04_crop2	20250721_expt002_xy04_crop2	14	2.33333	PssaG-sfGFP(LVA)	2	12232.8	17	107	12859	13718.9	13967
20250721	expt002_xy04_crop2	20250721_expt002_xy04_crop2	14	2.33333	PssaG-sfGFP(LVA)	3	14382.6	17.4642	98	14888	14563.1	15504.5
20250721	expt002_xy04_crop2	20250721_expt002_xy04_crop2	14	2.33333	PssaG-sfGFP(LVA)	4	11720.5	18.6815	116	12204.5	13963.9	14747.5
20250721	expt002_xy04_crop2	20250721_expt002_xy04_crop2	15	2.5	PssaG-sfGFP(LVA)	1	12302.9	18.3576	116	12195.5	13306.5	13775
20250721	expt002_xy04_crop2	20250721_expt002_xy04_crop2	15	2.5	PssaG-sfGFP(LVA)	2	10056.1	17.8885	117	10730	13768.5	14137
20250721	expt002_xy04_crop2	20250721_expt002_xy04_crop2	15	2.5	PssaG-sfGFP(LVA)	3	12231.2	18.3848	96	12786.5	15288	16239
20250721	expt002_xy04_crop2	20250721_expt002_xy04_crop2	15	2.5	PssaG-sfGFP(LVA)	4	8775.4	20.6155	126	9110.5	13850.6	14749.5
20250721	expt002_xy04_crop2	20250721_expt002_xy04_crop2	16	2.66667	PssaG-sfGFP(LVA)	1	10525.8	19.7231	125	10579	13253.5	13600
20250721	expt002_xy04_crop2	20250721_expt002_xy04_crop2	16	2.66667	PssaG-sfGFP(LVA)	2	8602.5	19.3132	122	8873.5	14014.6	14186.5
20250721	expt002_xy04_crop2	20250721_expt002_xy04_crop2	16	2.66667	PssaG-sfGFP(LVA)	3	9384.59	19.3132	104	9867	15570.2	16531.5
20250721	expt002_xy04_crop2	20250721_expt002_xy04_crop2	16	2.66667	PssaG-sfGFP(LVA)	4	6404.54	21.8403	129	6440	14120.3	14600
20250721	expt002_xy04_crop2	20250721_expt002_xy04_crop2	17	2.83333	PssaG-sfGFP(LVA)	1	9341.69	21.095	135	9188	13686.5	13715
20250721	expt002_xy04_crop2	20250721_expt002_xy04_crop2	17	2.83333	PssaG-sfGFP(LVA)	2	7396.31	20.8806	137	7593	14007	14236
20250721	expt002_xy04_crop2	20250721_expt002_xy04_crop2	17	2.83333	PssaG-sfGFP(LVA)	3	6818.54	21.1896	112	7045.5	16085.3	17015.5
20250721	expt002_xy04_crop2	20250721_expt002_xy04_crop2	17	2.83333	PssaG-sfGFP(LVA)	4	4608.41	23.0868	140	4703	14684.7	15274.5
20250721	expt002_xy04_crop2	20250721_expt002_xy04_crop2	18	3	PssaG-sfGFP(LVA)	1	7845.55	22.4722	145	7614	13489.7	13566
20250721	expt002_xy04_crop2	20250721_expt002_xy04_crop2	18	3	PssaG-sfGFP(LVA)	2	6435.11	21.8403	142	6511	13877.4	14016
20250721	expt002_xy04_crop2	20250721_expt002_xy04_crop2	18	3	PssaG-sfGFP(LVA)	3	4995.43	22.1359	116	5265	16146.8	17088.5
20250721	expt002_xy04_crop2	20250721_expt002_xy04_crop2	18	3	PssaG-sfGFP(LVA)	4	3477.24	24.6982	148	3583.5	14320.6	14975.5
20250721	expt002_xy04_crop2	20250721_expt002_xy04_crop2	19	3.16667	PssaG-sfGFP(LVA)	1	6268.08	23.7065	157	6063	13878.4	14132
20250721	expt002_xy04_crop2	20250721_expt002_xy04_crop2	19	3.16667	PssaG-sfGFP(LVA)	2	5452.87	23.3452	150	5606	14392.9	14703.5
20250721	expt002_xy04_crop2	20250721_expt002_xy04_crop2	19	3.16667	PssaG-sfGFP(LVA)	3	3565.96	23.7697	129	3635	16656.6	17920
20250721	expt002_xy04_crop2	20250721_expt002_xy04_crop2	19	3.16667	PssaG-sfGFP(LVA)	4	2755.81	26.9258	167	2853	14611	15070
20250721	expt002_xy04_crop2	20250721_expt002_xy04_crop2	20	3.33333	PssaG-sfGFP(LVA)	1	5129.41	24.1661	159	5016	13882.2	14059
20250721	expt002_xy04_crop2	20250721_expt002_xy04_crop2	20	3.33333	PssaG-sfGFP(LVA)	2	4623.86	24.3311	159	4708	14291.2	14228
20250721	expt002_xy04_crop2	20250721_expt002_xy04_crop2	20	3.33333	PssaG-sfGFP(LVA)	3	2853.98	25.4951	136	2942.5	16301.8	17561.5
20250721	expt002_xy04_crop2	20250721_expt002_xy04_crop2	20	3.33333	PssaG-sfGFP(LVA)	4	2414.85	28.2312	169	2547	14806.1	15934
20250721	expt002_xy04_crop2	20250721_expt002_xy04_crop2	21	3.5	PssaG-sfGFP(LVA)	1	4426.73	26.4008	171	4340	14269.6	14373
20250721	expt002_xy04_crop2	20250721_expt002_xy04_crop2	21	3.5	PssaG-sfGFP(LVA)	2	3677.97	26.3059	176	3804	14569.1	14344.5
20250721	expt002_xy04_crop2	20250721_expt002_xy04_crop2	21	3.5	PssaG-sfGFP(LVA)	3	2239.3	27.313	142	2305.5	17055.2	18171
20250721	expt002_xy04_crop2	20250721_expt002_xy04_crop2	21	3.5	PssaG-sfGFP(LVA)	4	2180.19	15.2315	89	2153	14739.7	15833
20250721	expt002_xy04_crop2	20250721_expt002_xy04_crop2	21	3.5	PssaG-sfGFP(LVA)	5	2299.08	13.9284	83	2429	15550.3	16783
20250721	expt002_xy04_crop2	20250721_expt002_xy04_crop2	22	3.66667	PssaG-sfGFP(LVA)	1	3581.98	27.8568	180	3530	14099.2	14167
20250721	expt002_xy04_crop2	20250721_expt002_xy04_crop2	22	3.66667	PssaG-sfGFP(LVA)	2	2882.66	27.2947	175	2868	14834.8	14929
20250721	expt002_xy04_crop2	20250721_expt002_xy04_crop2	22	3.66667	PssaG-sfGFP(LVA)	3	1901.31	29.1548	157	1976	16719.5	17815
20250721	expt002_xy04_crop2	20250721_expt002_xy04_crop2	22	3.66667	PssaG-sfGFP(LVA)	4	2340.73	17	97	2343	14167.6	14919
20250721	expt002_xy04_crop2	20250721_expt002_xy04_crop2	22	3.66667	PssaG-sfGFP(LVA)	5	2507.83	14.7648	86	2554.5	15852.3	16520.5
20250721	expt002_xy04_crop2	20250721_expt002_xy04_crop2	23	3.83333	PssaG-sfGFP(LVA)	1	2815.08	17.4929	106	2644.5	13729	13410
20250721	expt002_xy04_crop2	20250721_expt002_xy04_crop2	23	3.83333	PssaG-sfGFP(LVA)	2	2158.73	28.4429	191	2210	14959.2	15022
20250721	expt002_xy04_crop2	20250721_expt002_xy04_crop2	23	3.83333	PssaG-sfGFP(LVA)	3	3192.22	14.5602	74	3175	16425.3	17120.5
20250721	expt002_xy04_crop2	20250721_expt002_xy04_crop2	23	3.83333	PssaG-sfGFP(LVA)	4	1976.38	31.7805	174	2031.5	17124.5	17954.5
20250721	expt002_xy04_crop2	20250721_expt002_xy04_crop2	23	3.83333	PssaG-sfGFP(LVA)	5	2303.31	17.8885	106	2322.5	14223.7	14938
20250721	expt002_xy04_crop2	20250721_expt002_xy04_crop2	23	3.83333	PssaG-sfGFP(LVA)	6	3789.62	16.1245	91	3891	16082.4	16984
20250721	expt002_xy04_crop2	20250721_expt002_xy04_crop2	24	4	PssaG-sfGFP(LVA)	1	1668.9	32.249	189	1691	15199.1	15676
20250721	expt002_xy04_crop2	20250721_expt002_xy04_crop2	24	4	PssaG-sfGFP(LVA)	2	2184.43	17.72	93	2254	16434.9	18221
20250721	expt002_xy04_crop2	20250721_expt002_xy04_crop2	24	4	PssaG-sfGFP(LVA)	3	2589.23	15.6525	77	2651	17097.5	18338
20250721	expt002_xy04_crop2	20250721_expt002_xy04_crop2	24	4	PssaG-sfGFP(LVA)	4	1962.37	34.4384	186	2014.5	17098.2	18760.5
20250721	expt002_xy04_crop2	20250721_expt002_xy04_crop2	24	4	PssaG-sfGFP(LVA)	5	2229.67	18.6011	109	2303	14592.9	15284
20250721	expt002_xy04_crop2	20250721_expt002_xy04_crop2	24	4	PssaG-sfGFP(LVA)	6	4879.95	18.3576	104	5192	15508	16445
20250721	expt002_xy04_crop3	20250721_expt002_xy04_crop3	0	0	PssaG-sfGFP(LVA)	1	14373.4	13.9284	87	14320	12697.6	12572
20250721	expt002_xy04_crop3	20250721_expt002_xy04_crop3	0	0	PssaG-sfGFP(LVA)	2	15492.6	15.2643	101	15586	13596	13663
20250721	expt002_xy04_crop3	20250721_expt002_xy04_crop3	1	0.166667	PssaG-sfGFP(LVA)	1	13872.4	14.5602	95	13479	11893.4	11645
20250721	expt002_xy04_crop3	20250721_expt002_xy04_crop3	1	0.166667	PssaG-sfGFP(LVA)	2	15615.9	15.8114	107	15577	13004	12729
20250721	expt002_xy04_crop3	20250721_expt002_xy04_crop3	2	0.333333	PssaG-sfGFP(LVA)	1	14424.7	15.5242	102	14176	11956.1	11515.5
20250721	expt002_xy04_crop3	20250721_expt002_xy04_crop3	2	0.333333	PssaG-sfGFP(LVA)	2	18138.1	17.2047	119	17769	12804.5	12390
20250721	expt002_xy04_crop3	20250721_expt002_xy04_crop3	3	0.5	PssaG-sfGFP(LVA)	1	14675.6	17.1172	115	14467	11751.6	11721
20250721	expt002_xy04_crop3	20250721_expt002_xy04_crop3	3	0.5	PssaG-sfGFP(LVA)	2	20744.3	18.6011	125	21065	12980.1	12632
20250721	expt002_xy04_crop3	20250721_expt002_xy04_crop3	4	0.666667	PssaG-sfGFP(LVA)	1	14962.5	18.4391	125	14229	11644.1	11522
20250721	expt002_xy04_crop3	20250721_expt002_xy04_crop3	4	0.666667	PssaG-sfGFP(LVA)	2	20956.3	19.7231	142	20035.5	12599.6	12013.5
20250721	expt002_xy04_crop3	20250721_expt002_xy04_crop3	5	0.833333	PssaG-sfGFP(LVA)	1	15699.2	20.3961	136	16178	11618.8	11278.5
20250721	expt002_xy04_crop3	20250721_expt002_xy04_crop3	5	0.833333	PssaG-sfGFP(LVA)	2	22304	20.5913	147	21700	13076.6	12858
20250721	expt002_xy04_crop3	20250721_expt002_xy04_crop3	6	1	PssaG-sfGFP(LVA)	1	17375.6	21.3776	146	18106.5	11904	11666.5
20250721	expt002_xy04_crop3	20250721_expt002_xy04_crop3	6	1	PssaG-sfGFP(LVA)	2	23004.3	21.9545	156	22399.5	13410.9	13388
20250721	expt002_xy04_crop3	20250721_expt002_xy04_crop3	7	1.16667	PssaG-sfGFP(LVA)	1	18968.4	23.1948	152	19259.5	12170.4	12364.5
20250721	expt002_xy04_crop3	20250721_expt002_xy04_crop3	7	1.16667	PssaG-sfGFP(LVA)	2	23466.2	23.2594	161	24174	13770.8	13959
20250721	expt002_xy04_crop3	20250721_expt002_xy04_crop3	8	1.33333	PssaG-sfGFP(LVA)	1	20206.4	25.1794	164	20591.5	12361.5	12074
20250721	expt002_xy04_crop3	20250721_expt002_xy04_crop3	8	1.33333	PssaG-sfGFP(LVA)	2	24219.9	24.5967	165	24004	14577.7	14789
20250721	expt002_xy04_crop3	20250721_expt002_xy04_crop3	9	1.5	PssaG-sfGFP(LVA)	1	22080.7	26.1725	169	23223	12714.6	12965
20250721	expt002_xy04_crop3	20250721_expt002_xy04_crop3	9	1.5	PssaG-sfGFP(LVA)	2	23362.9	26.4008	186	23997.5	14246.7	14308.5
20250721	expt002_xy04_crop3	20250721_expt002_xy04_crop3	10	1.66667	PssaG-sfGFP(LVA)	1	22895.4	28.2843	184	23248	12339.2	12861
20250721	expt002_xy04_crop3	20250721_expt002_xy04_crop3	10	1.66667	PssaG-sfGFP(LVA)	2	23281.6	27.5136	192	23231.5	14318.2	14632.5
20250721	expt002_xy04_crop3	20250721_expt002_xy04_crop3	11	1.83333	PssaG-sfGFP(LVA)	1	22850.8	16.2788	93	23226	12836.3	12950
20250721	expt002_xy04_crop3	20250721_expt002_xy04_crop3	11	1.83333	PssaG-sfGFP(LVA)	2	26304.9	15.2315	83	27333	14369	15351
20250721	expt002_xy04_crop3	20250721_expt002_xy04_crop3	11	1.83333	PssaG-sfGFP(LVA)	3	23268.1	29.4109	197	24451	15734.2	16733
20250721	expt002_xy04_crop3	20250721_expt002_xy04_crop3	12	2	PssaG-sfGFP(LVA)	1	22762.9	18.6815	107	23218	12299.5	12478
20250721	expt002_xy04_crop3	20250721_expt002_xy04_crop3	12	2	PssaG-sfGFP(LVA)	2	27590.8	15.5242	85	28817	14798	15552
20250721	expt002_xy04_crop3	20250721_expt002_xy04_crop3	12	2	PssaG-sfGFP(LVA)	3	22801.4	30.6757	200	23705.5	15675.1	16415
20250721	expt002_xy04_crop3	20250721_expt002_xy04_crop3	13	2.16667	PssaG-sfGFP(LVA)	1	22483	18.9737	111	22725	12477.4	12994
20250721	expt002_xy04_crop3	20250721_expt002_xy04_crop3	13	2.16667	PssaG-sfGFP(LVA)	2	27445.3	16.7631	89	28504	15236.3	16723
20250721	expt002_xy04_crop3	20250721_expt002_xy04_crop3	13	2.16667	PssaG-sfGFP(LVA)	3	21375.4	32.8938	213	22452	15551.5	15962
20250721	expt002_xy04_crop3	20250721_expt002_xy04_crop3	14	2.33333	PssaG-sfGFP(LVA)	1	21030.8	20.2485	120	21023.5	12976.8	13300
20250721	expt002_xy04_crop3	20250721_expt002_xy04_crop3	14	2.33333	PssaG-sfGFP(LVA)	2	25844.3	16.4924	92	27342.5	15730.8	17574
20250721	expt002_xy04_crop3	20250721_expt002_xy04_crop3	14	2.33333	PssaG-sfGFP(LVA)	3	20697.2	17.4642	108	22416.5	17036.9	17618
20250721	expt002_xy04_crop3	20250721_expt002_xy04_crop3	14	2.33333	PssaG-sfGFP(LVA)	4	18429.5	18.0278	116	17864.5	14595.2	14468.5
20250721	expt002_xy04_crop3	20250721_expt002_xy04_crop3	15	2.5	PssaG-sfGFP(LVA)	1	19534.4	20.8806	123	19708	13175.7	13257
20250721	expt002_xy04_crop3	20250721_expt002_xy04_crop3	15	2.5	PssaG-sfGFP(LVA)	2	24292.9	18.0278	101	25200	15944.6	17437
20250721	expt002_xy04_crop3	20250721_expt002_xy04_crop3	15	2.5	PssaG-sfGFP(LVA)	3	18853.3	18.6815	119	19123	16906.9	17260
20250721	expt002_xy04_crop3	20250721_expt002_xy04_crop3	15	2.5	PssaG-sfGFP(LVA)	4	16992.9	19.3132	124	15973.5	14626.5	14549.5
20250721	expt002_xy04_crop3	20250721_expt002_xy04_crop3	16	2.66667	PssaG-sfGFP(LVA)	1	18006.1	22.561	136	18472	13228.3	13329
20250721	expt002_xy04_crop3	20250721_expt002_xy04_crop3	16	2.66667	PssaG-sfGFP(LVA)	2	22167.4	19.6469	114	23297	15598.7	17070.5
20250721	expt002_xy04_crop3	20250721_expt002_xy04_crop3	16	2.66667	PssaG-sfGFP(LVA)	3	17081.9	19.7231	126	17959.5	16499.1	16750
20250721	expt002_xy04_crop3	20250721_expt002_xy04_crop3	16	2.66667	PssaG-sfGFP(LVA)	4	14845.7	20.2485	128	14501	14630.7	14800
20250721	expt002_xy04_crop3	20250721_expt002_xy04_crop3	17	2.83333	PssaG-sfGFP(LVA)	1	17068.8	23.7697	142	17108	13594.6	13820
20250721	expt002_xy04_crop3	20250721_expt002_xy04_crop3	17	2.83333	PssaG-sfGFP(LVA)	2	20971.3	21.2132	117	21919	16620.7	18008
20250721	expt002_xy04_crop3	20250721_expt002_xy04_crop3	17	2.83333	PssaG-sfGFP(LVA)	3	15863.6	21.6333	138	16543	16664.2	16943.5
20250721	expt002_xy04_crop3	20250721_expt002_xy04_crop3	17	2.83333	PssaG-sfGFP(LVA)	4	13290.4	21.5407	134	13639	15335.7	15757
20250721	expt002_xy04_crop3	20250721_expt002_xy04_crop3	18	3	PssaG-sfGFP(LVA)	1	16627.4	25.318	149	16734	13504.2	13253
20250721	expt002_xy04_crop3	20250721_expt002_xy04_crop3	18	3	PssaG-sfGFP(LVA)	2	19975.1	22.2036	120	20736.5	16790.2	18029
20250721	expt002_xy04_crop3	20250721_expt002_xy04_crop3	18	3	PssaG-sfGFP(LVA)	3	15327.2	22.2036	143	15888	16262.7	16738
20250721	expt002_xy04_crop3	20250721_expt002_xy04_crop3	18	3	PssaG-sfGFP(LVA)	4	11872.3	22.4722	144	12432.5	14957	15791.5
20250721	expt002_xy04_crop3	20250721_expt002_xy04_crop3	19	3.16667	PssaG-sfGFP(LVA)	1	16371.8	27.074	157	16684	13988.1	13848
20250721	expt002_xy04_crop3	20250721_expt002_xy04_crop3	19	3.16667	PssaG-sfGFP(LVA)	2	15138	23.4307	153	15772	16633.1	16796
20250721	expt002_xy04_crop3	20250721_expt002_xy04_crop3	19	3.16667	PssaG-sfGFP(LVA)	3	18763.9	23.3452	119	20075	17996.8	19441
20250721	expt002_xy04_crop3	20250721_expt002_xy04_crop3	19	3.16667	PssaG-sfGFP(LVA)	4	11458.2	23.0868	142	12169	16100.9	17281.5
20250721	expt002_xy04_crop3	20250721_expt002_xy04_crop3	20	3.33333	PssaG-sfGFP(LVA)	1	14958.4	14.3178	82	13937.5	12580.2	12108.5
20250721	expt002_xy04_crop3	20250721_expt002_xy04_crop3	20	3.33333	PssaG-sfGFP(LVA)	2	18656.1	13.6015	67	19766	15641.3	16815
20250721	expt002_xy04_crop3	20250721_expt002_xy04_crop3	20	3.33333	PssaG-sfGFP(LVA)	3	14903.1	24.8395	156	15524.5	16384.1	16640.5
20250721	expt002_xy04_crop3	20250721_expt002_xy04_crop3	20	3.33333	PssaG-sfGFP(LVA)	4	17678.5	24.5153	123	18786	18260.1	19779
20250721	expt002_xy04_crop3	20250721_expt002_xy04_crop3	20	3.33333	PssaG-sfGFP(LVA)	5	11127.1	25	152	11627.5	15691.7	16782.5
20250721	expt002_xy04_crop3	20250721_expt002_xy04_crop3	21	3.5	PssaG-sfGFP(LVA)	1	14964.2	16.4924	96	14187.5	12758.4	12043.5
20250721	expt002_xy04_crop3	20250721_expt002_xy04_crop3	21	3.5	PssaG-sfGFP(LVA)	2	18305.8	15.2315	77	19438	15735	16474
20250721	expt002_xy04_crop3	20250721_expt002_xy04_crop3	21	3.5	PssaG-sfGFP(LVA)	3	14852.2	25.6125	171	15020	16582.9	17007
20250721	expt002_xy04_crop3	20250721_expt002_xy04_crop3	21	3.5	PssaG-sfGFP(LVA)	4	16772.5	25.9615	135	17716	19220.4	20604
20250721	expt002_xy04_crop3	20250721_expt002_xy04_crop3	21	3.5	PssaG-sfGFP(LVA)	5	11147.2	26.2488	159	12101	16336.9	17974
20250721	expt002_xy04_crop3	20250721_expt002_xy04_crop3	22	3.66667	PssaG-sfGFP(LVA)	1	15622	16.7631	92	14858	13062.9	12092.5
20250721	expt002_xy04_crop3	20250721_expt002_xy04_crop3	22	3.66667	PssaG-sfGFP(LVA)	2	19831.2	15.8114	82	20454	15723.7	16176.5
20250721	expt002_xy04_crop3	20250721_expt002_xy04_crop3	22	3.66667	PssaG-sfGFP(LVA)	3	15001.5	27.0185	175	15784	16173.1	16421
20250721	expt002_xy04_crop3	20250721_expt002_xy04_crop3	22	3.66667	PssaG-sfGFP(LVA)	4	15874.2	27.2029	137	16829	19310.3	20658
20250721	expt002_xy04_crop3	20250721_expt002_xy04_crop3	22	3.66667	PssaG-sfGFP(LVA)	5	11238.6	27.5136	164	12110	16041.5	17501
20250721	expt002_xy04_crop3	20250721_expt002_xy04_crop3	23	3.83333	PssaG-sfGFP(LVA)	1	14970.1	18.4391	99	13792	13458.6	12005
20250721	expt002_xy04_crop3	20250721_expt002_xy04_crop3	23	3.83333	PssaG-sfGFP(LVA)	2	20356.9	16.7631	87	20887	16135.2	16770
20250721	expt002_xy04_crop3	20250721_expt002_xy04_crop3	23	3.83333	PssaG-sfGFP(LVA)	3	14116.2	15.2643	92	13634	15026.7	15119
20250721	expt002_xy04_crop3	20250721_expt002_xy04_crop3	23	3.83333	PssaG-sfGFP(LVA)	4	14477.2	28.8617	142	15130.5	19871.4	21280.5
20250721	expt002_xy04_crop3	20250721_expt002_xy04_crop3	23	3.83333	PssaG-sfGFP(LVA)	5	11599	29.7321	171	12689	16603.7	18411
20250721	expt002_xy04_crop3	20250721_expt002_xy04_crop3	23	3.83333	PssaG-sfGFP(LVA)	6	15468.6	14.7648	91	16251	17376.4	18753
20250721	expt002_xy04_crop3	20250721_expt002_xy04_crop3	24	4	PssaG-sfGFP(LVA)	1	13995.2	15.2315	99	13228	15033.4	14366
20250721	expt002_xy04_crop3	20250721_expt002_xy04_crop3	24	4	PssaG-sfGFP(LVA)	2	20684.6	17.088	93	21415	16286.6	16782
20250721	expt002_xy04_crop3	20250721_expt002_xy04_crop3	24	4	PssaG-sfGFP(LVA)	3	13102.6	31.3209	157	13926	19609	21298
20250721	expt002_xy04_crop3	20250721_expt002_xy04_crop3	24	4	PssaG-sfGFP(LVA)	4	12330.3	31.9531	170	13987.5	17340.6	19947.5
20250721	expt002_xy04_crop3	20250721_expt002_xy04_crop3	24	4	PssaG-sfGFP(LVA)	5	16535	15.2315	85	17623	18797.6	19975
20250721	expt002_xy04_crop3	20250721_expt002_xy04_crop3	24	4	PssaG-sfGFP(LVA)	16	14993.6	18.6815	104	14398.5	14333.5	14335.5
20250721	expt002_xy04_crop4	20250721_expt002_xy04_crop4	0	0	PssaG-sfGFP(LVA)	1	2951.86	20.8087	146	2805	10172.9	9778
20250721	expt002_xy04_crop4	20250721_expt002_xy04_crop4	1	0.166667	PssaG-sfGFP(LVA)	1	3131.53	22.4722	156	3111	10058.4	10112.5
20250721	expt002_xy04_crop4	20250721_expt002_xy04_crop4	2	0.333333	PssaG-sfGFP(LVA)	1	3510.13	23.8537	169	3304	10045	9865
20250721	expt002_xy04_crop4	20250721_expt002_xy04_crop4	3	0.5	PssaG-sfGFP(LVA)	1	3903.83	26.6271	192	3746.5	9877.32	9688.5
20250721	expt002_xy04_crop4	20250721_expt002_xy04_crop4	4	0.666667	PssaG-sfGFP(LVA)	1	3991.11	14.3178	96	3698	9807.6	9158.5
20250721	expt002_xy04_crop4	20250721_expt002_xy04_crop4	4	0.666667	PssaG-sfGFP(LVA)	2	4182.98	15.2315	104	4095.5	10150	9607.5
20250721	expt002_xy04_crop4	20250721_expt002_xy04_crop4	5	0.833333	PssaG-sfGFP(LVA)	1	3740.72	15.8114	105	3612	9873.5	9727
20250721	expt002_xy04_crop4	20250721_expt002_xy04_crop4	5	0.833333	PssaG-sfGFP(LVA)	2	4966.47	15.5242	107	4600	10551.3	10299
20250721	expt002_xy04_crop4	20250721_expt002_xy04_crop4	6	1	PssaG-sfGFP(LVA)	1	3620.74	16.7631	108	3514.5	10599.1	10474
20250721	expt002_xy04_crop4	20250721_expt002_xy04_crop4	6	1	PssaG-sfGFP(LVA)	2	5786.56	16.2788	110	5655	11003.3	11050
20250721	expt002_xy04_crop4	20250721_expt002_xy04_crop4	7	1.16667	PssaG-sfGFP(LVA)	1	2622.95	18.4391	119	2548	10695.5	10214
20250721	expt002_xy04_crop4	20250721_expt002_xy04_crop4	7	1.16667	PssaG-sfGFP(LVA)	2	5009.07	17.72	119	5028	11270.8	11317
20250721	expt002_xy04_crop4	20250721_expt002_xy04_crop4	8	1.33333	PssaG-sfGFP(LVA)	1	1928.04	19.6469	127	1900	11295.6	11233
20250721	expt002_xy04_crop4	20250721_expt002_xy04_crop4	8	1.33333	PssaG-sfGFP(LVA)	2	3633.74	18.9737	135	3515	11722.3	11498
20250721	expt002_xy04_crop4	20250721_expt002_xy04_crop4	9	1.5	PssaG-sfGFP(LVA)	1	1526.93	20.6155	131	1505	11559.1	11314
20250721	expt002_xy04_crop4	20250721_expt002_xy04_crop4	9	1.5	PssaG-sfGFP(LVA)	2	2425.34	20.2237	131	2399	12358.6	12500
20250721	expt002_xy04_crop4	20250721_expt002_xy04_crop4	10	1.66667	PssaG-sfGFP(LVA)	1	1175.91	22.561	143	1197	11535.3	11598
20250721	expt002_xy04_crop4	20250721_expt002_xy04_crop4	10	1.66667	PssaG-sfGFP(LVA)	2	1468.12	20.8806	131	1438	12437.5	12559
20250721	expt002_xy04_crop4	20250721_expt002_xy04_crop4	11	1.83333	PssaG-sfGFP(LVA)	1	1202.11	23.7697	156	1209	12285.2	12577.5
20250721	expt002_xy04_crop4	20250721_expt002_xy04_crop4	11	1.83333	PssaG-sfGFP(LVA)	2	1030.8	21.8403	139	1024	13396.5	13796
20250721	expt002_xy04_crop4	20250721_expt002_xy04_crop4	12	2	PssaG-sfGFP(LVA)	1	1261.89	25	157	1260	12404.2	13158
20250721	expt002_xy04_crop4	20250721_expt002_xy04_crop4	12	2	PssaG-sfGFP(LVA)	2	1017.12	23.0868	144	1043	13354.9	13774
20250721	expt002_xy04_crop4	20250721_expt002_xy04_crop4	13	2.16667	PssaG-sfGFP(LVA)	1	1377.44	27.5136	174	1376	12354.3	13246.5
20250721	expt002_xy04_crop4	20250721_expt002_xy04_crop4	13	2.16667	PssaG-sfGFP(LVA)	2	1036.51	24.3516	156	1060	13798.1	14673.5
20250721	expt002_xy04_crop4	20250721_expt002_xy04_crop4	14	2.33333	PssaG-sfGFP(LVA)	1	1365.94	17.4642	108	1344	11814.2	12506.5
20250721	expt002_xy04_crop4	20250721_expt002_xy04_crop4	14	2.33333	PssaG-sfGFP(LVA)	2	1032.28	26.5707	166	1050.5	14085.3	14792.5
20250721	expt002_xy04_crop4	20250721_expt002_xy04_crop4	14	2.33333	PssaG-sfGFP(LVA)	3	1484.12	14.3178	78	1500.5	13551.6	14460.5
20250721	expt002_xy04_crop4	20250721_expt002_xy04_crop4	15	2.5	PssaG-sfGFP(LVA)	1	1393.3	18.0278	113	1388	11865	12122
20250721	expt002_xy04_crop4	20250721_expt002_xy04_crop4	15	2.5	PssaG-sfGFP(LVA)	2	1029.59	28.4605	180	1034.5	14242.5	15069.5
20250721	expt002_xy04_crop4	20250721_expt002_xy04_crop4	15	2.5	PssaG-sfGFP(LVA)	3	1443.49	15.2315	90	1442	13228	13635
20250721	expt002_xy04_crop4	20250721_expt002_xy04_crop4	16	2.66667	PssaG-sfGFP(LVA)	1	1363.73	19.6977	120	1348	12179.9	12482.5
20250721	expt002_xy04_crop4	20250721_expt002_xy04_crop4	16	2.66667	PssaG-sfGFP(LVA)	2	1008.53	30.3645	194	1013.5	14196.1	15284
20250721	expt002_xy04_crop4	20250721_expt002_xy04_crop4	16	2.66667	PssaG-sfGFP(LVA)	3	1217.89	16.1245	95	1213	13157.4	13526
20250721	expt002_xy04_crop4	20250721_expt002_xy04_crop4	17	2.83333	PssaG-sfGFP(LVA)	1	994.486	32.8938	218	999	14253	15166
20250721	expt002_xy04_crop4	20250721_expt002_xy04_crop4	17	2.83333	PssaG-sfGFP(LVA)	2	1313.59	20.6155	120	1334	13344.8	14831.5
20250721	expt002_xy04_crop4	20250721_expt002_xy04_crop4	17	2.83333	PssaG-sfGFP(LVA)	3	1075.63	17.8045	111	1081	12805.2	13400
20250721	expt002_xy04_crop4	20250721_expt002_xy04_crop4	18	3	PssaG-sfGFP(LVA)	1	964.933	36.0555	238	976	13723.3	14653
20250721	expt002_xy04_crop4	20250721_expt002_xy04_crop4	18	3	PssaG-sfGFP(LVA)	2	1276.23	22.8473	132	1281.5	13284.1	14775.5
20250721	expt002_xy04_crop4	20250721_expt002_xy04_crop4	18	3	PssaG-sfGFP(LVA)	3	980.076	19.2094	119	988	12707.7	13634
20250721	expt002_xy04_crop4	20250721_expt002_xy04_crop4	19	3.16667	PssaG-sfGFP(LVA)	1	958.448	39.2173	261	972	13920.3	14933
20250721	expt002_xy04_crop4	20250721_expt002_xy04_crop4	19	3.16667	PssaG-sfGFP(LVA)	2	1352.84	24.1661	139	1370	13808.2	15441
20250721	expt002_xy04_crop4	20250721_expt002_xy04_crop4	19	3.16667	PssaG-sfGFP(LVA)	3	961.978	21.095	135	973	13006.5	13697
20250721	expt002_xy04_crop4	20250721_expt002_xy04_crop4	20	3.33333	PssaG-sfGFP(LVA)	1	985.935	24.4131	153	999	13398.6	14400
20250721	expt002_xy04_crop4	20250721_expt002_xy04_crop4	20	3.33333	PssaG-sfGFP(LVA)	2	1519.48	26.8328	152	1523.5	13708.3	14832.5
20250721	expt002_xy04_crop4	20250721_expt002_xy04_crop4	20	3.33333	PssaG-sfGFP(LVA)	3	989.126	21.9545	135	986	13073.4	13763
20250721	expt002_xy04_crop4	20250721_expt002_xy04_crop4	20	3.33333	PssaG-sfGFP(LVA)	4	926.613	21.3776	142	927	12748.9	13502.5
20250721	expt002_xy04_crop4	20250721_expt002_xy04_crop4	21	3.5	PssaG-sfGFP(LVA)	1	1181.72	26.9258	164	1218.5	14261.6	15353.5
20250721	expt002_xy04_crop4	20250721_expt002_xy04_crop4	21	3.5	PssaG-sfGFP(LVA)	2	1633.12	29.5296	159	1676	14707	16206
20250721	expt002_xy04_crop4	20250721_expt002_xy04_crop4	21	3.5	PssaG-sfGFP(LVA)	3	1032.76	22.8254	147	1018	13820.8	14640
20250721	expt002_xy04_crop4	20250721_expt002_xy04_crop4	21	3.5	PssaG-sfGFP(LVA)	4	927.615	24.1661	161	930	12647.8	13172
20250721	expt002_xy04_crop4	20250721_expt002_xy04_crop4	22	3.66667	PssaG-sfGFP(LVA)	1	2260.4	29.0689	174	2422.5	14107.9	15307
20250721	expt002_xy04_crop4	20250721_expt002_xy04_crop4	22	3.66667	PssaG-sfGFP(LVA)	2	2303.31	31.7648	163	2447	14451	16051
20250721	expt002_xy04_crop4	20250721_expt002_xy04_crop4	22	3.66667	PssaG-sfGFP(LVA)	3	1398.13	25.0799	155	1391	13428	14075
20250721	expt002_xy04_crop4	20250721_expt002_xy04_crop4	22	3.66667	PssaG-sfGFP(LVA)	4	1042.58	27.2947	177	1035	12207	12941
20250721	expt002_xy04_crop4	20250721_expt002_xy04_crop4	23	3.83333	PssaG-sfGFP(LVA)	1	3647.73	32.6956	199	3920	13863.7	15492
20250721	expt002_xy04_crop4	20250721_expt002_xy04_crop4	23	3.83333	PssaG-sfGFP(LVA)	2	3525.12	34.4384	178	3787.5	14768.1	16362.5
20250721	expt002_xy04_crop4	20250721_expt002_xy04_crop4	23	3.83333	PssaG-sfGFP(LVA)	3	2520.19	27.8568	166	2714.5	13716.6	14943.5
20250721	expt002_xy04_crop4	20250721_expt002_xy04_crop4	23	3.83333	PssaG-sfGFP(LVA)	4	1211.6	30.5287	202	1185	11959.2	12560
20250721	expt002_xy04_crop4	20250721_expt002_xy04_crop4	24	4	PssaG-sfGFP(LVA)	1	4900.54	36.7696	213	5238	14154.9	15528
20250721	expt002_xy04_crop4	20250721_expt002_xy04_crop4	24	4	PssaG-sfGFP(LVA)	2	4492.24	38.4838	204	4874	14465.1	16032
20250721	expt002_xy04_crop4	20250721_expt002_xy04_crop4	24	4	PssaG-sfGFP(LVA)	3	4351.86	14.3178	79	4690	13504.9	14399
20250721	expt002_xy04_crop4	20250721_expt002_xy04_crop4	24	4	PssaG-sfGFP(LVA)	4	1531.48	15.2971	94	1423.5	12144	12520
20250721	expt002_xy04_crop4	20250721_expt002_xy04_crop4	24	4	PssaG-sfGFP(LVA)	5	4056.65	16.1555	97	4277	13412	14173
20250721	expt002_xy04_crop4	20250721_expt002_xy04_crop4	24	4	PssaG-sfGFP(LVA)	6	1422.95	19.2094	128	1353	11417.8	11968
20250721	expt002_xy04_crop5	20250721_expt002_xy04_crop5	0	0	PssaG-sfGFP(LVA)	1	4863.86	19.9249	133	4697	12304	12398
20250721	expt002_xy04_crop5	20250721_expt002_xy04_crop5	0	0	PssaG-sfGFP(LVA)	2	4034.24	19.4165	131	3869	11548.4	10977
20250721	expt002_xy04_crop5	20250721_expt002_xy04_crop5	1	0.166667	PssaG-sfGFP(LVA)	1	5607.89	21.2132	141	5534	11680.2	11512
20250721	expt002_xy04_crop5	20250721_expt002_xy04_crop5	1	0.166667	PssaG-sfGFP(LVA)	2	3330.33	20.3961	140	3268.5	10939.8	10887
20250721	expt002_xy04_crop5	20250721_expt002_xy04_crop5	2	0.333333	PssaG-sfGFP(LVA)	1	6803.05	23.0868	150	6504	12034.9	12027.5
20250721	expt002_xy04_crop5	20250721_expt002_xy04_crop5	2	0.333333	PssaG-sfGFP(LVA)	2	3493.42	21.2132	151	3491	11262.5	10980
20250721	expt002_xy04_crop5	20250721_expt002_xy04_crop5	3	0.5	PssaG-sfGFP(LVA)	1	7406	25.1794	161	7303	12082.4	12440
20250721	expt002_xy04_crop5	20250721_expt002_xy04_crop5	3	0.5	PssaG-sfGFP(LVA)	2	4468.71	23.3452	160	4640.5	11594.2	12087
20250721	expt002_xy04_crop5	20250721_expt002_xy04_crop5	4	0.666667	PssaG-sfGFP(LVA)	1	8073.79	13.9284	81	8125	12711.2	12791
20250721	expt002_xy04_crop5	20250721_expt002_xy04_crop5	4	0.666667	PssaG-sfGFP(LVA)	2	7383.99	13.6015	87	6901	11104	11047
20250721	expt002_xy04_crop5	20250721_expt002_xy04_crop5	4	0.666667	PssaG-sfGFP(LVA)	3	5673.99	25.4951	175	5900	11437.7	11837
20250721	expt002_xy04_crop5	20250721_expt002_xy04_crop5	5	0.833333	PssaG-sfGFP(LVA)	1	8617.46	15.8114	80	9352.5	13083	13778.5
20250721	expt002_xy04_crop5	20250721_expt002_xy04_crop5	5	0.833333	PssaG-sfGFP(LVA)	2	7202	14.5602	97	6750	10787.8	11170
20250721	expt002_xy04_crop5	20250721_expt002_xy04_crop5	5	0.833333	PssaG-sfGFP(LVA)	3	6811.19	28.4429	188	6988.5	11559.9	11667.5
20250721	expt002_xy04_crop5	20250721_expt002_xy04_crop5	6	1	PssaG-sfGFP(LVA)	1	6983.6	16.6433	107	6781	11092.5	11451
20250721	expt002_xy04_crop5	20250721_expt002_xy04_crop5	6	1	PssaG-sfGFP(LVA)	2	9364.13	16.7631	90	10150.5	13294.5	13873.5
20250721	expt002_xy04_crop5	20250721_expt002_xy04_crop5	6	1	PssaG-sfGFP(LVA)	3	8758.78	14.3178	82	9136	13062.5	13710
20250721	expt002_xy04_crop5	20250721_expt002_xy04_crop5	6	1	PssaG-sfGFP(LVA)	4	7039.77	17.72	115	6735	11040.4	11322
20250721	expt002_xy04_crop5	20250721_expt002_xy04_crop5	7	1.16667	PssaG-sfGFP(LVA)	1	6495.43	18.0278	120	6412	11255.5	11405
20250721	expt002_xy04_crop5	20250721_expt002_xy04_crop5	7	1.16667	PssaG-sfGFP(LVA)	2	10215.8	17.4642	94	10789.5	13727	14490
20250721	expt002_xy04_crop5	20250721_expt002_xy04_crop5	7	1.16667	PssaG-sfGFP(LVA)	3	8920.24	14.8661	85	9234	13044.7	13522
20250721	expt002_xy04_crop5	20250721_expt002_xy04_crop5	7	1.16667	PssaG-sfGFP(LVA)	4	7307.09	19.2354	129	6882	10827.2	10854
20250721	expt002_xy04_crop5	20250721_expt002_xy04_crop5	8	1.33333	PssaG-sfGFP(LVA)	1	5899.61	20	125	5845	11819.3	11707
20250721	expt002_xy04_crop5	20250721_expt002_xy04_crop5	8	1.33333	PssaG-sfGFP(LVA)	2	10205.5	19.105	111	10544	13719.4	14429
20250721	expt002_xy04_crop5	20250721_expt002_xy04_crop5	8	1.33333	PssaG-sfGFP(LVA)	3	7872.21	16.2788	99	7975	12928	13428
20250721	expt002_xy04_crop5	20250721_expt002_xy04_crop5	8	1.33333	PssaG-sfGFP(LVA)	4	7758.75	21.2132	134	7765	11165.9	11582.5
20250721	expt002_xy04_crop5	20250721_expt002_xy04_crop5	9	1.5	PssaG-sfGFP(LVA)	1	4960.31	21.4709	134	5074	11964.7	12393.5
20250721	expt002_xy04_crop5	20250721_expt002_xy04_crop5	9	1.5	PssaG-sfGFP(LVA)	2	10133.3	21.2132	114	10604.5	14134.1	15010.5
20250721	expt002_xy04_crop5	20250721_expt002_xy04_crop5	9	1.5	PssaG-sfGFP(LVA)	3	6459.58	19.2354	109	6587	12725.5	12894
20250721	expt002_xy04_crop5	20250721_expt002_xy04_crop5	9	1.5	PssaG-sfGFP(LVA)	4	7643.18	23.1948	152	8032	11310.2	11604
20250721	expt002_xy04_crop5	20250721_expt002_xy04_crop5	10	1.66667	PssaG-sfGFP(LVA)	1	4308.61	23.7697	145	4334	11846.6	12412
20250721	expt002_xy04_crop5	20250721_expt002_xy04_crop5	10	1.66667	PssaG-sfGFP(LVA)	2	9386.2	23.1948	128	9882.5	13980.3	15020.5
20250721	expt002_xy04_crop5	20250721_expt002_xy04_crop5	10	1.66667	PssaG-sfGFP(LVA)	3	5364.92	19.6977	121	5668	12604	13133
20250721	expt002_xy04_crop5	20250721_expt002_xy04_crop5	10	1.66667	PssaG-sfGFP(LVA)	4	7599.57	24.1868	160	7983	11757.9	12356.5
20250721	expt002_xy04_crop5	20250721_expt002_xy04_crop5	11	1.83333	PssaG-sfGFP(LVA)	1	3809.4	25.632	154	3843	12427.9	12997.5
20250721	expt002_xy04_crop5	20250721_expt002_xy04_crop5	11	1.83333	PssaG-sfGFP(LVA)	2	8794.51	25.0799	139	9104	14576.3	15382
20250721	expt002_xy04_crop5	20250721_expt002_xy04_crop5	11	1.83333	PssaG-sfGFP(LVA)	3	4663.16	21.0238	130	4842	13424.5	13946
20250721	expt002_xy04_crop5	20250721_expt002_xy04_crop5	11	1.83333	PssaG-sfGFP(LVA)	4	7230.7	25.318	162	7578	12817.5	13758
20250721	expt002_xy04_crop5	20250721_expt002_xy04_crop5	12	2	PssaG-sfGFP(LVA)	1	3506.77	27.2029	158	3571	12395.3	13034.5
20250721	expt002_xy04_crop5	20250721_expt002_xy04_crop5	12	2	PssaG-sfGFP(LVA)	2	8149.43	14.3178	79	8538	13668.5	14580
20250721	expt002_xy04_crop5	20250721_expt002_xy04_crop5	12	2	PssaG-sfGFP(LVA)	3	9171.1	13.3417	61	9241	16636.4	16802
20250721	expt002_xy04_crop5	20250721_expt002_xy04_crop5	12	2	PssaG-sfGFP(LVA)	4	3951.12	23.2594	147	4216	12975.3	13679
20250721	expt002_xy04_crop5	20250721_expt002_xy04_crop5	12	2	PssaG-sfGFP(LVA)	5	6728.34	27.1662	164	7269	13380.4	14350.5
20250721	expt002_xy04_crop5	20250721_expt002_xy04_crop5	13	2.16667	PssaG-sfGFP(LVA)	1	3237.07	15.1327	74	3317	13418.6	14362.5
20250721	expt002_xy04_crop5	20250721_expt002_xy04_crop5	13	2.16667	PssaG-sfGFP(LVA)	2	2711.84	15.6525	90	2753.5	11740.6	12338
20250721	expt002_xy04_crop5	20250721_expt002_xy04_crop5	13	2.16667	PssaG-sfGFP(LVA)	3	7555.09	14.5602	78	7812.5	14199.5	14670
20250721	expt002_xy04_crop5	20250721_expt002_xy04_crop5	13	2.16667	PssaG-sfGFP(LVA)	4	8481.71	13.3417	63	8601	17003.3	17093
20250721	expt002_xy04_crop5	20250721_expt002_xy04_crop5	13	2.16667	PssaG-sfGFP(LVA)	5	3245.61	25.4951	162	3421.5	12977.1	13680
20250721	expt002_xy04_crop5	20250721_expt002_xy04_crop5	13	2.16667	PssaG-sfGFP(LVA)	6	5407.17	28.2843	178	5803	13723.5	15112
20250721	expt002_xy04_crop5	20250721_expt002_xy04_crop5	14	2.33333	PssaG-sfGFP(LVA)	1	2691.57	15.2315	84	2781.5	13486.8	14134
20250721	expt002_xy04_crop5	20250721_expt002_xy04_crop5	14	2.33333	PssaG-sfGFP(LVA)	2	2341.61	17	103	2334	11781.4	12287
20250721	expt002_xy04_crop5	20250721_expt002_xy04_crop5	14	2.33333	PssaG-sfGFP(LVA)	3	7529.74	15.2971	76	8184.5	15166.9	16182
20250721	expt002_xy04_crop5	20250721_expt002_xy04_crop5	14	2.33333	PssaG-sfGFP(LVA)	4	7558.62	14.3178	72	7316	17351.2	16994
20250721	expt002_xy04_crop5	20250721_expt002_xy04_crop5	14	2.33333	PssaG-sfGFP(LVA)	5	2692.62	13.4164	79	2741	13007.1	13447
20250721	expt002_xy04_crop5	20250721_expt002_xy04_crop5	14	2.33333	PssaG-sfGFP(LVA)	6	4302.85	30.2655	180	4794	15150.9	16987
20250721	expt002_xy04_crop5	20250721_expt002_xy04_crop5	14	2.33333	PssaG-sfGFP(LVA)	7	2761.65	14.5602	84	2892	14383.1	14991.5
20250721	expt002_xy04_crop5	20250721_expt002_xy04_crop5	15	2.5	PssaG-sfGFP(LVA)	1	2295.9	16.1555	86	2327.5	13877.5	14473
20250721	expt002_xy04_crop5	20250721_expt002_xy04_crop5	15	2.5	PssaG-sfGFP(LVA)	2	1829.25	18.868	116	1822	11792.4	12008
20250721	expt002_xy04_crop5	20250721_expt002_xy04_crop5	15	2.5	PssaG-sfGFP(LVA)	3	6200.2	15.2971	79	6353	17439.6	17605
20250721	expt002_xy04_crop5	20250721_expt002_xy04_crop5	15	2.5	PssaG-sfGFP(LVA)	4	8099.3	16.1245	79	8363	15878.3	16921
20250721	expt002_xy04_crop5	20250721_expt002_xy04_crop5	15	2.5	PssaG-sfGFP(LVA)	5	2190.51	13.6015	82	2207	13366.2	13482
20250721	expt002_xy04_crop5	20250721_expt002_xy04_crop5	15	2.5	PssaG-sfGFP(LVA)	6	3056.18	32.1403	193	3255	15618.4	17399
20250721	expt002_xy04_crop5	20250721_expt002_xy04_crop5	15	2.5	PssaG-sfGFP(LVA)	7	2427.29	15.2971	89	2478	14603.4	15305
20250721	expt002_xy04_crop5	20250721_expt002_xy04_crop5	16	2.66667	PssaG-sfGFP(LVA)	1	2198.03	18.0278	99	2170	13595.5	14270
20250721	expt002_xy04_crop5	20250721_expt002_xy04_crop5	16	2.66667	PssaG-sfGFP(LVA)	2	1651.29	20.1246	120	1671.5	11865	12302
20250721	expt002_xy04_crop5	20250721_expt002_xy04_crop5	16	2.66667	PssaG-sfGFP(LVA)	3	4424.09	16.1245	86	4411.5	17334.9	17060.5
20250721	expt002_xy04_crop5	20250721_expt002_xy04_crop5	16	2.66667	PssaG-sfGFP(LVA)	4	7538.95	18.1108	91	7574	15570.5	16869
20250721	expt002_xy04_crop5	20250721_expt002_xy04_crop5	16	2.66667	PssaG-sfGFP(LVA)	5	1490.08	15.2643	86	1499.5	13337.2	14006.5
20250721	expt002_xy04_crop5	20250721_expt002_xy04_crop5	16	2.66667	PssaG-sfGFP(LVA)	6	2119.31	35.2278	199	2184	15654.5	17006
20250721	expt002_xy04_crop5	20250721_expt002_xy04_crop5	16	2.66667	PssaG-sfGFP(LVA)	7	2517.67	16.2788	93	2604	14937.2	16049
20250721	expt002_xy04_crop5	20250721_expt002_xy04_crop5	17	2.83333	PssaG-sfGFP(LVA)	1	1507	22.3607	136	1528.5	11798	12223
20250721	expt002_xy04_crop5	20250721_expt002_xy04_crop5	17	2.83333	PssaG-sfGFP(LVA)	2	2060.87	19.2354	99	2080	14388.4	15115
20250721	expt002_xy04_crop5	20250721_expt002_xy04_crop5	17	2.83333	PssaG-sfGFP(LVA)	3	2911.93	17.0294	86	2930	18204.1	18303
20250721	expt002_xy04_crop5	20250721_expt002_xy04_crop5	17	2.83333	PssaG-sfGFP(LVA)	4	7220.18	19.2354	97	7613	15538.7	16867
20250721	expt002_xy04_crop5	20250721_expt002_xy04_crop5	17	2.83333	PssaG-sfGFP(LVA)	5	1321.29	15.6525	96	1326.5	13528.9	13674.5
20250721	expt002_xy04_crop5	20250721_expt002_xy04_crop5	17	2.83333	PssaG-sfGFP(LVA)	6	1927.29	38.2099	217	1903	16115.2	18000
20250721	expt002_xy04_crop5	20250721_expt002_xy04_crop5	17	2.83333	PssaG-sfGFP(LVA)	7	2579.87	17.4642	103	2606	15397.7	15551
20250721	expt002_xy04_crop5	20250721_expt002_xy04_crop5	18	3	PssaG-sfGFP(LVA)	1	1533.89	23.2594	141	1552	11675.8	12125
20250721	expt002_xy04_crop5	20250721_expt002_xy04_crop5	18	3	PssaG-sfGFP(LVA)	2	2278.56	20.2237	105	2272	14247.4	14996
20250721	expt002_xy04_crop5	20250721_expt002_xy04_crop5	18	3	PssaG-sfGFP(LVA)	3	2090.07	18.2483	96	2133	18086.1	18441.5
20250721	expt002_xy04_crop5	20250721_expt002_xy04_crop5	18	3	PssaG-sfGFP(LVA)	4	7020.74	20.2237	106	7213	15860.7	16905
20250721	expt002_xy04_crop5	20250721_expt002_xy04_crop5	18	3	PssaG-sfGFP(LVA)	5	1246.75	17.4929	104	1277.5	12937.7	12996
20250721	expt002_xy04_crop5	20250721_expt002_xy04_crop5	18	3	PssaG-sfGFP(LVA)	6	1812.35	17.4642	85	1795	19389.5	20071
20250721	expt002_xy04_crop5	20250721_expt002_xy04_crop5	18	3	PssaG-sfGFP(LVA)	7	1826.13	22.2036	135	1716	14157.5	15189
20250721	expt002_xy04_crop5	20250721_expt002_xy04_crop5	18	3	PssaG-sfGFP(LVA)	8	2618.63	17.2627	109	2650	15144.8	15898
20250721	expt002_xy04_crop5	20250721_expt002_xy04_crop5	19	3.16667	PssaG-sfGFP(LVA)	1	1469.96	26	154	1473	11979.9	12646
20250721	expt002_xy04_crop5	20250721_expt002_xy04_crop5	19	3.16667	PssaG-sfGFP(LVA)	2	2595.93	21.095	110	2626.5	14924.6	15767.5
20250721	expt002_xy04_crop5	20250721_expt002_xy04_crop5	19	3.16667	PssaG-sfGFP(LVA)	3	6686.4	22.3607	116	6788	15717.1	16915.5
20250721	expt002_xy04_crop5	20250721_expt002_xy04_crop5	19	3.16667	PssaG-sfGFP(LVA)	4	1696.05	20.0998	96	1673	18788	19007.5
20250721	expt002_xy04_crop5	20250721_expt002_xy04_crop5	19	3.16667	PssaG-sfGFP(LVA)	5	1217.08	19.2354	119	1211	12713.2	13015
20250721	expt002_xy04_crop5	20250721_expt002_xy04_crop5	19	3.16667	PssaG-sfGFP(LVA)	6	1816.87	24.3311	146	1710.5	14433.2	14746
20250721	expt002_xy04_crop5	20250721_expt002_xy04_crop5	19	3.16667	PssaG-sfGFP(LVA)	7	1779.52	18.4391	86	1777	20463.4	20901
20250721	expt002_xy04_crop5	20250721_expt002_xy04_crop5	19	3.16667	PssaG-sfGFP(LVA)	8	2919.51	20.2237	116	2988	15614.8	16712.5
20250721	expt002_xy04_crop5	20250721_expt002_xy04_crop5	20	3.33333	PssaG-sfGFP(LVA)	1	1677.82	28.1603	163	1687	11885.8	12591
20250721	expt002_xy04_crop5	20250721_expt002_xy04_crop5	20	3.33333	PssaG-sfGFP(LVA)	2	3261.47	23.0217	118	3321	14830.4	15637.5
20250721	expt002_xy04_crop5	20250721_expt002_xy04_crop5	20	3.33333	PssaG-sfGFP(LVA)	3	6876.27	24.5153	123	6954	15555.7	16853
20250721	expt002_xy04_crop5	20250721_expt002_xy04_crop5	20	3.33333	PssaG-sfGFP(LVA)	4	1768.52	21.3776	104	1703	18399.1	19240
20250721	expt002_xy04_crop5	20250721_expt002_xy04_crop5	20	3.33333	PssaG-sfGFP(LVA)	5	1225.15	21.0238	128	1201	12190.8	12566.5
20250721	expt002_xy04_crop5	20250721_expt002_xy04_crop5	20	3.33333	PssaG-sfGFP(LVA)	6	1831.15	25.7099	161	1725	14058.4	14293
20250721	expt002_xy04_crop5	20250721_expt002_xy04_crop5	20	3.33333	PssaG-sfGFP(LVA)	7	1871.82	20.3961	89	1882	20128.2	20558
20250721	expt002_xy04_crop5	20250721_expt002_xy04_crop5	20	3.33333	PssaG-sfGFP(LVA)	8	3489.53	21.3776	125	3625	15296.6	16419
20250721	expt002_xy04_crop5	20250721_expt002_xy04_crop5	21	3.5	PssaG-sfGFP(LVA)	1	2164.8	29.8329	171	2210	12287.4	13185
20250721	expt002_xy04_crop5	20250721_expt002_xy04_crop5	21	3.5	PssaG-sfGFP(LVA)	2	4054.41	13.3417	66	4240	13916.6	14305.5
20250721	expt002_xy04_crop5	20250721_expt002_xy04_crop5	21	3.5	PssaG-sfGFP(LVA)	3	4056.55	13.1529	55	4028	16934.7	17315
20250721	expt002_xy04_crop5	20250721_expt002_xy04_crop5	21	3.5	PssaG-sfGFP(LVA)	4	1283.93	23.7697	145	1270	12140.5	12571
20250721	expt002_xy04_crop5	20250721_expt002_xy04_crop5	21	3.5	PssaG-sfGFP(LVA)	5	6880.86	13.9284	71	7070	14479.4	15319
20250721	expt002_xy04_crop5	20250721_expt002_xy04_crop5	21	3.5	PssaG-sfGFP(LVA)	6	1953.18	22.8035	109	1869	19065.1	19700
20250721	expt002_xy04_crop5	20250721_expt002_xy04_crop5	21	3.5	PssaG-sfGFP(LVA)	7	8250.76	11.4018	51	8271	18369.5	18620
20250721	expt002_xy04_crop5	20250721_expt002_xy04_crop5	21	3.5	PssaG-sfGFP(LVA)	8	1928.94	27.5136	170	1833.5	14750.8	15428.5
20250721	expt002_xy04_crop5	20250721_expt002_xy04_crop5	21	3.5	PssaG-sfGFP(LVA)	9	2005.46	22.561	97	1975	20392.6	20927
20250721	expt002_xy04_crop5	20250721_expt002_xy04_crop5	21	3.5	PssaG-sfGFP(LVA)	10	4036.96	24.0416	135	4092	15500.7	16758
20250721	expt002_xy04_crop5	20250721_expt002_xy04_crop5	22	3.66667	PssaG-sfGFP(LVA)	1	3064.24	15.2971	75	3082	12503.2	12899
20250721	expt002_xy04_crop5	20250721_expt002_xy04_crop5	22	3.66667	PssaG-sfGFP(LVA)	2	2603.79	18.2483	98	2609.5	11705.8	12410.5
20250721	expt002_xy04_crop5	20250721_expt002_xy04_crop5	22	3.66667	PssaG-sfGFP(LVA)	3	5205.69	13.1529	58	5351	16706.4	17099.5
20250721	expt002_xy04_crop5	20250721_expt002_xy04_crop5	22	3.66667	PssaG-sfGFP(LVA)	4	1378.02	26.5707	163	1337	11293.1	11916
20250721	expt002_xy04_crop5	20250721_expt002_xy04_crop5	22	3.66667	PssaG-sfGFP(LVA)	5	2101	24.3516	129	1974	17871.5	18116
20250721	expt002_xy04_crop5	20250721_expt002_xy04_crop5	22	3.66667	PssaG-sfGFP(LVA)	6	7669.15	14.3178	74	7918	14836.6	15602
20250721	expt002_xy04_crop5	20250721_expt002_xy04_crop5	22	3.66667	PssaG-sfGFP(LVA)	7	4999.39	13.6015	64	5225	14793.2	15435.5
20250721	expt002_xy04_crop5	20250721_expt002_xy04_crop5	22	3.66667	PssaG-sfGFP(LVA)	8	1928.81	30.4631	189	1858	14002.1	14514
20250721	expt002_xy04_crop5	20250721_expt002_xy04_crop5	22	3.66667	PssaG-sfGFP(LVA)	9	2207.24	26	118	2128.5	18894.7	19368
20250721	expt002_xy04_crop5	20250721_expt002_xy04_crop5	22	3.66667	PssaG-sfGFP(LVA)	10	8583.18	12.3693	56	8867	18203.6	18392
20250721	expt002_xy04_crop5	20250721_expt002_xy04_crop5	22	3.66667	PssaG-sfGFP(LVA)	11	4781.59	25.4951	145	4970	14861.6	16006
20250721	expt002_xy04_crop5	20250721_expt002_xy04_crop5	23	3.83333	PssaG-sfGFP(LVA)	1	3872.5	15.6525	78	4033.5	13417.4	14078
20250721	expt002_xy04_crop5	20250721_expt002_xy04_crop5	23	3.83333	PssaG-sfGFP(LVA)	2	3150.54	19.105	101	3272	12074	12547
20250721	expt002_xy04_crop5	20250721_expt002_xy04_crop5	23	3.83333	PssaG-sfGFP(LVA)	3	1445.7	29.8329	187	1375	10848.5	11567
20250721	expt002_xy04_crop5	20250721_expt002_xy04_crop5	23	3.83333	PssaG-sfGFP(LVA)	4	7822.73	14.3178	59	7952	17732.7	17957
20250721	expt002_xy04_crop5	20250721_expt002_xy04_crop5	23	3.83333	PssaG-sfGFP(LVA)	5	2555.89	26.4008	130	2369	18321.7	18805.5
20250721	expt002_xy04_crop5	20250721_expt002_xy04_crop5	23	3.83333	PssaG-sfGFP(LVA)	6	8186.22	15.2643	77	8632	15482.5	16872
20250721	expt002_xy04_crop5	20250721_expt002_xy04_crop5	23	3.83333	PssaG-sfGFP(LVA)	7	5321.38	14.4222	64	5586	15833.1	16279.5
20250721	expt002_xy04_crop5	20250721_expt002_xy04_crop5	23	3.83333	PssaG-sfGFP(LVA)	8	2123.77	33.8378	210	2027	14191.5	14840
20250721	expt002_xy04_crop5	20250721_expt002_xy04_crop5	23	3.83333	PssaG-sfGFP(LVA)	9	2108.73	15.2315	67	2110	18869.8	19067
20250721	expt002_xy04_crop5	20250721_expt002_xy04_crop5	23	3.83333	PssaG-sfGFP(LVA)	10	9113.43	13.1529	58	9224.5	18824.9	19090.5
20250721	expt002_xy04_crop5	20250721_expt002_xy04_crop5	23	3.83333	PssaG-sfGFP(LVA)	11	2805	13.0384	59	2725	18456.6	18493
20250721	expt002_xy04_crop5	20250721_expt002_xy04_crop5	23	3.83333	PssaG-sfGFP(LVA)	12	5571.29	13.8924	69	5643	16266.3	17152
20250721	expt002_xy04_crop5	20250721_expt002_xy04_crop5	23	3.83333	PssaG-sfGFP(LVA)	13	5069.74	14.2127	76	5304	13938.1	15009
20250721	expt002_xy04_crop5	20250721_expt002_xy04_crop5	24	4	PssaG-sfGFP(LVA)	1	4413.75	17.4929	87	4507	13225	13790
20250721	expt002_xy04_crop5	20250721_expt002_xy04_crop5	24	4	PssaG-sfGFP(LVA)	2	3321.83	19.2354	102	3476.5	12259	12727
20250721	expt002_xy04_crop5	20250721_expt002_xy04_crop5	24	4	PssaG-sfGFP(LVA)	3	1594.93	33.5261	207	1529	10416.9	11151
20250721	expt002_xy04_crop5	20250721_expt002_xy04_crop5	24	4	PssaG-sfGFP(LVA)	4	11570.8	14.3178	59	11819	18193	18609
20250721	expt002_xy04_crop5	20250721_expt002_xy04_crop5	24	4	PssaG-sfGFP(LVA)	5	2259.48	14.3178	66	2304	17302.2	17567.5
20250721	expt002_xy04_crop5	20250721_expt002_xy04_crop5	24	4	PssaG-sfGFP(LVA)	6	10098.6	15.2643	77	10544	16267.9	17764
20250721	expt002_xy04_crop5	20250721_expt002_xy04_crop5	24	4	PssaG-sfGFP(LVA)	7	5567.88	15.6205	75	5798	15624.7	16554
20250721	expt002_xy04_crop5	20250721_expt002_xy04_crop5	24	4	PssaG-sfGFP(LVA)	8	3971.58	15.6525	73	3739	18694.1	18762
20250721	expt002_xy04_crop5	20250721_expt002_xy04_crop5	24	4	PssaG-sfGFP(LVA)	9	3013.71	37.2022	235	2896	14068.1	14656
20250721	expt002_xy04_crop5	20250721_expt002_xy04_crop5	24	4	PssaG-sfGFP(LVA)	10	3023.51	17.2627	73	3074	18344.3	18812
20250721	expt002_xy04_crop5	20250721_expt002_xy04_crop5	24	4	PssaG-sfGFP(LVA)	11	3446.17	14.8661	71	3359	18121.3	18193
20250721	expt002_xy04_crop5	20250721_expt002_xy04_crop5	24	4	PssaG-sfGFP(LVA)	12	6631.23	15.2971	75	6638	16986.1	17688
20250721	expt002_xy04_crop5	20250721_expt002_xy04_crop5	24	4	PssaG-sfGFP(LVA)	13	9689.97	13.3417	60	10104.5	18986.9	19016
20250721	expt002_xy04_crop5	20250721_expt002_xy04_crop5	24	4	PssaG-sfGFP(LVA)	14	5517.91	15.6205	86	5520	13567.7	14154.5
20250721	expt002_xy04_crop6	20250721_expt002_xy04_crop6	0	0	PssaG-sfGFP(LVA)	1	12777	17	114	11887	9095.41	8297
20250721	expt002_xy04_crop6	20250721_expt002_xy04_crop6	0	0	PssaG-sfGFP(LVA)	2	15465	14.3178	95	15545	10788.1	10992
20250721	expt002_xy04_crop6	20250721_expt002_xy04_crop6	1	0.166667	PssaG-sfGFP(LVA)	1	11347.9	17.4929	119	10515	8695.19	7819
20250721	expt002_xy04_crop6	20250721_expt002_xy04_crop6	1	0.166667	PssaG-sfGFP(LVA)	2	14054.2	15.6525	102	14034	10400.6	10386.5
20250721	expt002_xy04_crop6	20250721_expt002_xy04_crop6	2	0.333333	PssaG-sfGFP(LVA)	1	10832.3	18.7883	127	10141	9184.88	8381
20250721	expt002_xy04_crop6	20250721_expt002_xy04_crop6	2	0.333333	PssaG-sfGFP(LVA)	2	13150.4	17	120	12739	10226.4	9994
20250721	expt002_xy04_crop6	20250721_expt002_xy04_crop6	3	0.5	PssaG-sfGFP(LVA)	1	9779.82	19.6977	137	9318	9529.87	8998
20250721	expt002_xy04_crop6	20250721_expt002_xy04_crop6	3	0.5	PssaG-sfGFP(LVA)	2	13118.2	18.3576	128	12829	10606.8	10504
20250721	expt002_xy04_crop6	20250721_expt002_xy04_crop6	4	0.666667	PssaG-sfGFP(LVA)	1	8972	21.0238	150	8134.5	9564.47	9127.5
20250721	expt002_xy04_crop6	20250721_expt002_xy04_crop6	4	0.666667	PssaG-sfGFP(LVA)	2	12516.6	19.2354	136	11861.5	10955.3	10926.5
20250721	expt002_xy04_crop6	20250721_expt002_xy04_crop6	5	0.833333	PssaG-sfGFP(LVA)	1	8708.46	22.4722	155	8135	10046.8	9571
20250721	expt002_xy04_crop6	20250721_expt002_xy04_crop6	5	0.833333	PssaG-sfGFP(LVA)	2	11845.8	20.6155	143	11551	11472.3	11222
20250721	expt002_xy04_crop6	20250721_expt002_xy04_crop6	6	1	PssaG-sfGFP(LVA)	1	9092.8	24.0416	162	8442.5	10635.4	10240.5
20250721	expt002_xy04_crop6	20250721_expt002_xy04_crop6	6	1	PssaG-sfGFP(LVA)	2	11139	22.4722	149	11455	11980.2	12252
20250721	expt002_xy04_crop6	20250721_expt002_xy04_crop6	7	1.16667	PssaG-sfGFP(LVA)	1	9434.8	25.9615	176	8932	11043.4	10846
20250721	expt002_xy04_crop6	20250721_expt002_xy04_crop6	7	1.16667	PssaG-sfGFP(LVA)	2	11685.6	11.1803	61	11919	14448.8	15518
20250721	expt002_xy04_crop6	20250721_expt002_xy04_crop6	7	1.16667	PssaG-sfGFP(LVA)	3	9301.04	13	81	9436	11994.1	11750
20250721	expt002_xy04_crop6	20250721_expt002_xy04_crop6	8	1.33333	PssaG-sfGFP(LVA)	1	9831.37	27.8568	186	9259	11532.1	11386.5
20250721	expt002_xy04_crop6	20250721_expt002_xy04_crop6	8	1.33333	PssaG-sfGFP(LVA)	2	10320.6	12.083	67	10980	15225.8	16163
20250721	expt002_xy04_crop6	20250721_expt002_xy04_crop6	8	1.33333	PssaG-sfGFP(LVA)	3	7675.64	13.4164	89	7837	12118.2	12050
20250721	expt002_xy04_crop6	20250721_expt002_xy04_crop6	9	1.5	PssaG-sfGFP(LVA)	1	10520.4	29.4109	198	10353.5	12004.2	12387.5
20250721	expt002_xy04_crop6	20250721_expt002_xy04_crop6	9	1.5	PssaG-sfGFP(LVA)	2	9987.12	12.083	65	10627	16294	17080
20250721	expt002_xy04_crop6	20250721_expt002_xy04_crop6	9	1.5	PssaG-sfGFP(LVA)	3	5958.76	13.9284	88	5979	12823.4	12748
20250721	expt002_xy04_crop6	20250721_expt002_xy04_crop6	10	1.66667	PssaG-sfGFP(LVA)	1	10945.6	31.9531	216	10984	11999.9	12396
20250721	expt002_xy04_crop6	20250721_expt002_xy04_crop6	10	1.66667	PssaG-sfGFP(LVA)	2	9525.56	12.53	70	10006.5	16310.2	17174
20250721	expt002_xy04_crop6	20250721_expt002_xy04_crop6	10	1.66667	PssaG-sfGFP(LVA)	3	4724.48	13.9284	90	4668	13517.4	13206.5
20250721	expt002_xy04_crop6	20250721_expt002_xy04_crop6	11	1.83333	PssaG-sfGFP(LVA)	1	10878	35.1141	229	10898	12544.9	13026
20250721	expt002_xy04_crop6	20250721_expt002_xy04_crop6	11	1.83333	PssaG-sfGFP(LVA)	2	9196.67	12.6491	73	10064	17747.3	18381
20250721	expt002_xy04_crop6	20250721_expt002_xy04_crop6	11	1.83333	PssaG-sfGFP(LVA)	3	3720.71	14.8661	94	3235	14805.9	15076
20250721	expt002_xy04_crop6	20250721_expt002_xy04_crop6	12	2	PssaG-sfGFP(LVA)	1	9574.64	22.561	143	8648	10777.6	10073
20250721	expt002_xy04_crop6	20250721_expt002_xy04_crop6	12	2	PssaG-sfGFP(LVA)	2	8482.42	13.3417	77	8852	17292.4	17480
20250721	expt002_xy04_crop6	20250721_expt002_xy04_crop6	12	2	PssaG-sfGFP(LVA)	3	3504.36	15.2315	91	3056	15325.5	15441
20250721	expt002_xy04_crop6	20250721_expt002_xy04_crop6	12	2	PssaG-sfGFP(LVA)	4	11379.4	17.4642	104	11819.5	13823.7	14564
20250721	expt002_xy04_crop6	20250721_expt002_xy04_crop6	13	2.16667	PssaG-sfGFP(LVA)	1	8879.74	24.1868	160	7970	10980.9	10381.5
20250721	expt002_xy04_crop6	20250721_expt002_xy04_crop6	13	2.16667	PssaG-sfGFP(LVA)	2	7976.17	13	78	8144.5	18502.4	18737.5
20250721	expt002_xy04_crop6	20250721_expt002_xy04_crop6	13	2.16667	PssaG-sfGFP(LVA)	3	3307.88	15.2315	92	2901	15693.5	15864.5
20250721	expt002_xy04_crop6	20250721_expt002_xy04_crop6	13	2.16667	PssaG-sfGFP(LVA)	4	10459.6	18.9737	117	11506	13616.2	14579
20250721	expt002_xy04_crop6	20250721_expt002_xy04_crop6	14	2.33333	PssaG-sfGFP(LVA)	1	8458.76	26.1725	168	7770	11503.2	11304
20250721	expt002_xy04_crop6	20250721_expt002_xy04_crop6	14	2.33333	PssaG-sfGFP(LVA)	2	6634.41	13.0384	80	6672.5	19248.4	19049
20250721	expt002_xy04_crop6	20250721_expt002_xy04_crop6	14	2.33333	PssaG-sfGFP(LVA)	3	10607.5	20.8806	118	11509.5	14821.3	16161
20250721	expt002_xy04_crop6	20250721_expt002_xy04_crop6	14	2.33333	PssaG-sfGFP(LVA)	4	3329.36	15.8114	102	2903.5	16333.6	16684
20250721	expt002_xy04_crop6	20250721_expt002_xy04_crop6	15	2.5	PssaG-sfGFP(LVA)	1	8255.36	28.1603	182	7557	11554.3	11163.5
20250721	expt002_xy04_crop6	20250721_expt002_xy04_crop6	15	2.5	PssaG-sfGFP(LVA)	2	6071.9	13.6015	87	6138	19469.7	19008
20250721	expt002_xy04_crop6	20250721_expt002_xy04_crop6	15	2.5	PssaG-sfGFP(LVA)	3	10892.7	21.587	120	11914.5	15494.2	17017
20250721	expt002_xy04_crop6	20250721_expt002_xy04_crop6	15	2.5	PssaG-sfGFP(LVA)	4	3382.69	16.4924	106	2948	16934.9	17219.5
20250721	expt002_xy04_crop6	20250721_expt002_xy04_crop6	16	2.66667	PssaG-sfGFP(LVA)	1	8278.29	30.1496	191	7452	12040.7	12050
20250721	expt002_xy04_crop6	20250721_expt002_xy04_crop6	16	2.66667	PssaG-sfGFP(LVA)	2	5482.04	14.4222	90	5576.5	19636.3	19580.5
20250721	expt002_xy04_crop6	20250721_expt002_xy04_crop6	16	2.66667	PssaG-sfGFP(LVA)	3	11007.2	23.7697	128	11882	15693.6	17425
20250721	expt002_xy04_crop6	20250721_expt002_xy04_crop6	16	2.66667	PssaG-sfGFP(LVA)	4	3426.97	16.7631	107	2996	17580	18171
20250721	expt002_xy04_crop6	20250721_expt002_xy04_crop6	17	2.83333	PssaG-sfGFP(LVA)	1	8728.45	31.4006	213	8130	12635.8	12459
20250721	expt002_xy04_crop6	20250721_expt002_xy04_crop6	17	2.83333	PssaG-sfGFP(LVA)	2	4751.02	15.8114	99	4835	19991.7	19383
20250721	expt002_xy04_crop6	20250721_expt002_xy04_crop6	17	2.83333	PssaG-sfGFP(LVA)	3	13036.5	12.6491	57	12847	19075.6	19059
20250721	expt002_xy04_crop6	20250721_expt002_xy04_crop6	17	2.83333	PssaG-sfGFP(LVA)	4	3299.24	18.4391	113	2968	17831.3	18034
20250721	expt002_xy04_crop6	20250721_expt002_xy04_crop6	17	2.83333	PssaG-sfGFP(LVA)	5	9672.38	13.6015	78	10277.5	13824.4	14581
20250721	expt002_xy04_crop6	20250721_expt002_xy04_crop6	18	3	PssaG-sfGFP(LVA)	1	8991.26	34.3657	220	8499	12503.6	12860
20250721	expt002_xy04_crop6	20250721_expt002_xy04_crop6	18	3	PssaG-sfGFP(LVA)	2	4072.83	15.8114	102	3903.5	19972.4	19767
20250721	expt002_xy04_crop6	20250721_expt002_xy04_crop6	18	3	PssaG-sfGFP(LVA)	3	13011.1	14.3178	59	13134	18666.8	18975
20250721	expt002_xy04_crop6	20250721_expt002_xy04_crop6	18	3	PssaG-sfGFP(LVA)	4	3382.3	18.9737	120	2895.5	18031.5	18331
20250721	expt002_xy04_crop6	20250721_expt002_xy04_crop6	18	3	PssaG-sfGFP(LVA)	5	10030.6	13.9284	81	10691	13989	15517
20250721	expt002_xy04_crop6	20250721_expt002_xy04_crop6	19	3.16667	PssaG-sfGFP(LVA)	1	7425.79	22.3607	136	6623	11337.8	10391
20250721	expt002_xy04_crop6	20250721_expt002_xy04_crop6	19	3.16667	PssaG-sfGFP(LVA)	2	3521.6	16.4012	104	3384	20829.9	20439.5
20250721	expt002_xy04_crop6	20250721_expt002_xy04_crop6	19	3.16667	PssaG-sfGFP(LVA)	3	12802.9	14.8661	70	12900.5	18744.6	19134
20250721	expt002_xy04_crop6	20250721_expt002_xy04_crop6	19	3.16667	PssaG-sfGFP(LVA)	4	3401.47	20.2485	130	2873	18393.3	18781
20250721	expt002_xy04_crop6	20250721_expt002_xy04_crop6	19	3.16667	PssaG-sfGFP(LVA)	5	9658.3	16.1555	92	10654.5	14674.3	15645
20250721	expt002_xy04_crop6	20250721_expt002_xy04_crop6	19	3.16667	PssaG-sfGFP(LVA)	6	9820.71	15.6525	92	10352	14687.3	15988.5
20250721	expt002_xy04_crop6	20250721_expt002_xy04_crop6	20	3.33333	PssaG-sfGFP(LVA)	1	6336.51	24.3516	155	5717	10931.2	10245
20250721	expt002_xy04_crop6	20250721_expt002_xy04_crop6	20	3.33333	PssaG-sfGFP(LVA)	2	3027.59	15.8114	104	2780	20704	20405.5
20250721	expt002_xy04_crop6	20250721_expt002_xy04_crop6	20	3.33333	PssaG-sfGFP(LVA)	3	11896.7	17.088	84	11942.5	17818.9	18056
20250721	expt002_xy04_crop6	20250721_expt002_xy04_crop6	20	3.33333	PssaG-sfGFP(LVA)	4	3194.75	21.5407	135	2789	18046.5	18725
20250721	expt002_xy04_crop6	20250721_expt002_xy04_crop6	20	3.33333	PssaG-sfGFP(LVA)	5	8893.28	18.0278	99	9634	14829	15397
20250721	expt002_xy04_crop6	20250721_expt002_xy04_crop6	20	3.33333	PssaG-sfGFP(LVA)	6	10067.4	16.1555	91	10790	14922.5	16543
20250721	expt002_xy04_crop6	20250721_expt002_xy04_crop6	21	3.5	PssaG-sfGFP(LVA)	1	4998.36	26.2488	168	4599	11435.3	10834
20250721	expt002_xy04_crop6	20250721_expt002_xy04_crop6	21	3.5	PssaG-sfGFP(LVA)	2	2735.5	16.6433	111	2500	21461.4	20926
20250721	expt002_xy04_crop6	20250721_expt002_xy04_crop6	21	3.5	PssaG-sfGFP(LVA)	3	11101.9	18.0278	89	11450	18570.2	19253
20250721	expt002_xy04_crop6	20250721_expt002_xy04_crop6	21	3.5	PssaG-sfGFP(LVA)	4	3121.78	23.4094	144	2716	18188.8	19345.5
20250721	expt002_xy04_crop6	20250721_expt002_xy04_crop6	21	3.5	PssaG-sfGFP(LVA)	5	7685.26	18.9737	105	8021	15312.6	16427
20250721	expt002_xy04_crop6	20250721_expt002_xy04_crop6	21	3.5	PssaG-sfGFP(LVA)	6	10081	18.0278	100	10565.5	15284.3	16840.5
20250721	expt002_xy04_crop6	20250721_expt002_xy04_crop6	22	3.66667	PssaG-sfGFP(LVA)	1	3923.73	27.2947	173	3558	11696.1	11047
20250721	expt002_xy04_crop6	20250721_expt002_xy04_crop6	22	3.66667	PssaG-sfGFP(LVA)	2	2492.78	17.2047	110	2289.5	21387.5	21270.5
20250721	expt002_xy04_crop6	20250721_expt002_xy04_crop6	22	3.66667	PssaG-sfGFP(LVA)	3	9994.44	18.7883	94	10268.5	18584.3	19152.5
20250721	expt002_xy04_crop6	20250721_expt002_xy04_crop6	22	3.66667	PssaG-sfGFP(LVA)	4	2872.29	25.9615	161	2491	17163.3	18091
20250721	expt002_xy04_crop6	20250721_expt002_xy04_crop6	22	3.66667	PssaG-sfGFP(LVA)	5	6196.16	19.6469	108	6562	15658.6	16701
20250721	expt002_xy04_crop6	20250721_expt002_xy04_crop6	22	3.66667	PssaG-sfGFP(LVA)	6	10254.6	19.6977	111	10647	14694.6	16260
20250721	expt002_xy04_crop6	20250721_expt002_xy04_crop6	23	3.83333	PssaG-sfGFP(LVA)	1	2908.45	28.2843	176	2709	12177.9	11041
20250721	expt002_xy04_crop6	20250721_expt002_xy04_crop6	23	3.83333	PssaG-sfGFP(LVA)	2	2456.61	17	105	2201	23103	23741
20250721	expt002_xy04_crop6	20250721_expt002_xy04_crop6	23	3.83333	PssaG-sfGFP(LVA)	3	9245.78	20.2485	104	9624	19276.9	19578.5
20250721	expt002_xy04_crop6	20250721_expt002_xy04_crop6	23	3.83333	PssaG-sfGFP(LVA)	4	2308.11	14.8661	92	2061	17461.1	18480.5
20250721	expt002_xy04_crop6	20250721_expt002_xy04_crop6	23	3.83333	PssaG-sfGFP(LVA)	5	4691.64	20.3961	114	4954.5	16349.3	17646.5
20250721	expt002_xy04_crop6	20250721_expt002_xy04_crop6	23	3.83333	PssaG-sfGFP(LVA)	6	10703.6	21.5407	130	11128.5	14486.6	15435.5
20250721	expt002_xy04_crop6	20250721_expt002_xy04_crop6	23	3.83333	PssaG-sfGFP(LVA)	7	2647.54	14.3178	90	2432	15753.2	16382.5
20250721	expt002_xy04_crop6	20250721_expt002_xy04_crop6	24	4	PssaG-sfGFP(LVA)	1	2201.34	31.0644	197	2118	11990	11228
20250721	expt002_xy04_crop6	20250721_expt002_xy04_crop6	24	4	PssaG-sfGFP(LVA)	2	2570.92	17.8885	109	2294	23222.9	24197
20250721	expt002_xy04_crop6	20250721_expt002_xy04_crop6	24	4	PssaG-sfGFP(LVA)	3	9061.25	22.4722	114	9722	19443.9	19818
20250721	expt002_xy04_crop6	20250721_expt002_xy04_crop6	24	4	PssaG-sfGFP(LVA)	4	2376.64	17.4642	108	2077.5	16783	17760.5
20250721	expt002_xy04_crop6	20250721_expt002_xy04_crop6	24	4	PssaG-sfGFP(LVA)	5	3981.88	21.3776	120	3986.5	17081.4	18149
20250721	expt002_xy04_crop6	20250721_expt002_xy04_crop6	24	4	PssaG-sfGFP(LVA)	6	13209.4	12.1655	51	14002	18610.7	18562
20250721	expt002_xy04_crop6	20250721_expt002_xy04_crop6	24	4	PssaG-sfGFP(LVA)	7	3512.24	16.1555	98	3005	16042.9	16798
20250721	expt002_xy04_crop6	20250721_expt002_xy04_crop6	24	4	PssaG-sfGFP(LVA)	8	10383.6	13	73	11072	12827.7	13163
20250721	expt002_xy05_crop1	20250721_expt002_xy05_crop1	0	0	PssaG-sfGFP(LVA)	1	8298.65	16.6433	109	8206	16264.3	16234
20250721	expt002_xy05_crop1	20250721_expt002_xy05_crop1	0	0	PssaG-sfGFP(LVA)	2	8374.11	17.1172	112	8202	16181.9	15672.5
20250721	expt002_xy05_crop1	20250721_expt002_xy05_crop1	1	0.166667	PssaG-sfGFP(LVA)	1	8145.93	17	113	8149	15300	14680
20250721	expt002_xy05_crop1	20250721_expt002_xy05_crop1	1	0.166667	PssaG-sfGFP(LVA)	2	7774.89	18.4391	119	7312	14812.7	13835
20250721	expt002_xy05_crop1	20250721_expt002_xy05_crop1	2	0.333333	PssaG-sfGFP(LVA)	1	8093.62	17.8885	124	7694.5	14833.1	14387
20250721	expt002_xy05_crop1	20250721_expt002_xy05_crop1	2	0.333333	PssaG-sfGFP(LVA)	2	7573.17	19.2354	134	7152	14142.5	13108.5
20250721	expt002_xy05_crop1	20250721_expt002_xy05_crop1	3	0.5	PssaG-sfGFP(LVA)	1	8879.01	19.3132	134	8775.5	14592.5	14545
20250721	expt002_xy05_crop1	20250721_expt002_xy05_crop1	3	0.5	PssaG-sfGFP(LVA)	2	7533.2	20.3961	138	6794	14455	13803
20250721	expt002_xy05_crop1	20250721_expt002_xy05_crop1	4	0.666667	PssaG-sfGFP(LVA)	1	9790.6	20.2485	136	9530.5	14085.3	13874
20250721	expt002_xy05_crop1	20250721_expt002_xy05_crop1	4	0.666667	PssaG-sfGFP(LVA)	2	7441.45	22.3607	155	7309	13373.3	12514
20250721	expt002_xy05_crop1	20250721_expt002_xy05_crop1	5	0.833333	PssaG-sfGFP(LVA)	1	10275.8	21.1896	143	10538	14426.1	14716
20250721	expt002_xy05_crop1	20250721_expt002_xy05_crop1	5	0.833333	PssaG-sfGFP(LVA)	2	8025.13	23.3452	164	8127.5	13501.8	13074
20250721	expt002_xy05_crop1	20250721_expt002_xy05_crop1	6	1	PssaG-sfGFP(LVA)	1	10838.3	22.561	150	10807	13948.3	14132.5
20250721	expt002_xy05_crop1	20250721_expt002_xy05_crop1	6	1	PssaG-sfGFP(LVA)	2	8976.7	24.5153	169	9159	13254.5	13462
20250721	expt002_xy05_crop1	20250721_expt002_xy05_crop1	7	1.16667	PssaG-sfGFP(LVA)	1	11858.6	23.7697	159	11845	13981.2	14339
20250721	expt002_xy05_crop1	20250721_expt002_xy05_crop1	7	1.16667	PssaG-sfGFP(LVA)	2	9581.77	26.1725	183	9646	13043.7	12475
20250721	expt002_xy05_crop1	20250721_expt002_xy05_crop1	8	1.33333	PssaG-sfGFP(LVA)	1	13040.9	24.7386	162	13342.5	14219.2	14977
20250721	expt002_xy05_crop1	20250721_expt002_xy05_crop1	8	1.33333	PssaG-sfGFP(LVA)	2	10290.2	28.1603	193	10294	12902.4	12848
20250721	expt002_xy05_crop1	20250721_expt002_xy05_crop1	9	1.5	PssaG-sfGFP(LVA)	1	14002.5	26.4764	161	14237	14333	15490
20250721	expt002_xy05_crop1	20250721_expt002_xy05_crop1	9	1.5	PssaG-sfGFP(LVA)	2	11214.3	29.4279	196	11925.5	13037.9	13319
20250721	expt002_xy05_crop1	20250721_expt002_xy05_crop1	10	1.66667	PssaG-sfGFP(LVA)	1	15383.2	26.6833	169	16394	14616	16008
20250721	expt002_xy05_crop1	20250721_expt002_xy05_crop1	10	1.66667	PssaG-sfGFP(LVA)	2	11719.4	31.4006	206	12618.5	12905.8	13600
20250721	expt002_xy05_crop1	20250721_expt002_xy05_crop1	11	1.83333	PssaG-sfGFP(LVA)	1	15931.2	28.6356	177	16577	14082.5	15282
20250721	expt002_xy05_crop1	20250721_expt002_xy05_crop1	11	1.83333	PssaG-sfGFP(LVA)	2	11929.7	34.3657	222	13099	12504	13549
20250721	expt002_xy05_crop1	20250721_expt002_xy05_crop1	12	2	PssaG-sfGFP(LVA)	1	15736.6	30.5941	190	16810.5	13875.8	14976.5
20250721	expt002_xy05_crop1	20250721_expt002_xy05_crop1	12	2	PssaG-sfGFP(LVA)	2	11765.6	36.6742	241	12939	11913.7	12665
20250721	expt002_xy05_crop1	20250721_expt002_xy05_crop1	13	2.16667	PssaG-sfGFP(LVA)	1	15266.3	32.5576	199	16332	14051.8	15217
20250721	expt002_xy05_crop1	20250721_expt002_xy05_crop1	13	2.16667	PssaG-sfGFP(LVA)	2	11817	38.6394	248	12719.5	12291.5	13232
20250721	expt002_xy05_crop1	20250721_expt002_xy05_crop1	14	2.33333	PssaG-sfGFP(LVA)	1	12637.1	21.1896	123	13395	13038.5	14167
20250721	expt002_xy05_crop1	20250721_expt002_xy05_crop1	14	2.33333	PssaG-sfGFP(LVA)	2	14974.3	33.7343	204	16068.5	13876.5	14901
20250721	expt002_xy05_crop1	20250721_expt002_xy05_crop1	14	2.33333	PssaG-sfGFP(LVA)	3	10432.1	21.2132	138	10855	10759.9	10588
20250721	expt002_xy05_crop1	20250721_expt002_xy05_crop1	15	2.5	PssaG-sfGFP(LVA)	1	11156.8	44.7214	282	12100	11978.4	12960
20250721	expt002_xy05_crop1	20250721_expt002_xy05_crop1	15	2.5	PssaG-sfGFP(LVA)	2	14341.5	35.6931	219	15254	13868.2	14723
20250721	expt002_xy05_crop1	20250721_expt002_xy05_crop1	16	2.66667	PssaG-sfGFP(LVA)	1	10855.4	48.6621	313	11605	11543.4	12512
20250721	expt002_xy05_crop1	20250721_expt002_xy05_crop1	16	2.66667	PssaG-sfGFP(LVA)	2	13825.6	37.6563	230	14654.5	13539.9	14349
20250721	expt002_xy05_crop1	20250721_expt002_xy05_crop1	17	2.83333	PssaG-sfGFP(LVA)	1	11202.9	22.8035	136	12079.5	12246.7	12985
20250721	expt002_xy05_crop1	20250721_expt002_xy05_crop1	17	2.83333	PssaG-sfGFP(LVA)	2	13228.8	39.6232	249	14080	13596.9	14592
20250721	expt002_xy05_crop1	20250721_expt002_xy05_crop1	17	2.83333	PssaG-sfGFP(LVA)	3	10383.2	29.1548	190	10975.5	11288.1	11788
20250721	expt002_xy05_crop1	20250721_expt002_xy05_crop1	18	3	PssaG-sfGFP(LVA)	1	12268.9	23.7697	142	13184.5	12964.9	14098.5
20250721	expt002_xy05_crop1	20250721_expt002_xy05_crop1	18	3	PssaG-sfGFP(LVA)	2	12545.3	21.587	134	13291.5	13223.3	14179.5
20250721	expt002_xy05_crop1	20250721_expt002_xy05_crop1	18	3	PssaG-sfGFP(LVA)	3	10498.8	31.4006	201	10722	11179.4	11466
20250721	expt002_xy05_crop1	20250721_expt002_xy05_crop1	18	3	PssaG-sfGFP(LVA)	4	12901.1	21.2132	123	13466	13535.5	14173
20250721	expt002_xy05_crop1	20250721_expt002_xy05_crop1	19	3.16667	PssaG-sfGFP(LVA)	1	13614	25.4951	144	14381.5	13313.5	14769.5
20250721	expt002_xy05_crop1	20250721_expt002_xy05_crop1	19	3.16667	PssaG-sfGFP(LVA)	2	12157.7	23.5372	140	12483.5	13111.9	13687.5
20250721	expt002_xy05_crop1	20250721_expt002_xy05_crop1	19	3.16667	PssaG-sfGFP(LVA)	3	11411.4	33.3766	208	11978.5	11582.1	11672
20250721	expt002_xy05_crop1	20250721_expt002_xy05_crop1	19	3.16667	PssaG-sfGFP(LVA)	4	12913.1	22.3607	134	14011.5	13274.1	13913.5
20250721	expt002_xy05_crop1	20250721_expt002_xy05_crop1	20	3.33333	PssaG-sfGFP(LVA)	1	15371.3	26.6833	148	16189.5	13277.9	14597.5
20250721	expt002_xy05_crop1	20250721_expt002_xy05_crop1	20	3.33333	PssaG-sfGFP(LVA)	2	11291.1	25.318	143	11753	12843.2	13511
20250721	expt002_xy05_crop1	20250721_expt002_xy05_crop1	20	3.33333	PssaG-sfGFP(LVA)	3	12525.8	35.2278	210	13644	11729.3	12139.5
20250721	expt002_xy05_crop1	20250721_expt002_xy05_crop1	20	3.33333	PssaG-sfGFP(LVA)	4	14055.3	23.5372	131	14992	13344.8	14496
20250721	expt002_xy05_crop1	20250721_expt002_xy05_crop1	21	3.5	PssaG-sfGFP(LVA)	1	17375.9	28.6356	155	18537	13150.9	14652
20250721	expt002_xy05_crop1	20250721_expt002_xy05_crop1	21	3.5	PssaG-sfGFP(LVA)	2	11168.8	26.4764	151	11172	12614.3	13374
20250721	expt002_xy05_crop1	20250721_expt002_xy05_crop1	21	3.5	PssaG-sfGFP(LVA)	3	13627.4	38.2099	224	14033	11517.5	11791
20250721	expt002_xy05_crop1	20250721_expt002_xy05_crop1	21	3.5	PssaG-sfGFP(LVA)	4	16010.7	24.5153	134	17292.5	13111.1	14473
20250721	expt002_xy05_crop1	20250721_expt002_xy05_crop1	22	3.66667	PssaG-sfGFP(LVA)	1	19048.3	29.6142	155	20498	13460.9	14860
20250721	expt002_xy05_crop1	20250721_expt002_xy05_crop1	22	3.66667	PssaG-sfGFP(LVA)	2	11117.5	27.4591	154	11586	12554.8	13126.5
20250721	expt002_xy05_crop1	20250721_expt002_xy05_crop1	22	3.66667	PssaG-sfGFP(LVA)	3	14840.2	40.1123	235	15912	11770.5	12251
20250721	expt002_xy05_crop1	20250721_expt002_xy05_crop1	22	3.66667	PssaG-sfGFP(LVA)	4	17812.2	25.7099	141	18728	12826.5	13697
20250721	expt002_xy05_crop1	20250721_expt002_xy05_crop1	23	3.83333	PssaG-sfGFP(LVA)	1	19350.6	32.28	177	20597	13149.7	14591
20250721	expt002_xy05_crop1	20250721_expt002_xy05_crop1	23	3.83333	PssaG-sfGFP(LVA)	2	10959.5	28.6356	163	11358	12756.3	13604
20250721	expt002_xy05_crop1	20250721_expt002_xy05_crop1	23	3.83333	PssaG-sfGFP(LVA)	3	16166.9	18.9737	104	16978	12573.8	13552.5
20250721	expt002_xy05_crop1	20250721_expt002_xy05_crop1	23	3.83333	PssaG-sfGFP(LVA)	4	18966.1	27.2029	155	20206	12817.6	13755
20250721	expt002_xy05_crop1	20250721_expt002_xy05_crop1	23	3.83333	PssaG-sfGFP(LVA)	5	14893	24.3311	141	15386	11442	11499
20250721	expt002_xy05_crop1	20250721_expt002_xy05_crop1	24	4	PssaG-sfGFP(LVA)	1	19380.2	35.171	200	20775	12930.3	14185
20250721	expt002_xy05_crop1	20250721_expt002_xy05_crop1	24	4	PssaG-sfGFP(LVA)	2	10802.8	30.8058	176	11258	12392.9	12919
20250721	expt002_xy05_crop1	20250721_expt002_xy05_crop1	24	4	PssaG-sfGFP(LVA)	3	15361.2	21.5407	120	15849.5	12090.6	12889
20250721	expt002_xy05_crop1	20250721_expt002_xy05_crop1	24	4	PssaG-sfGFP(LVA)	4	20424.4	29.1548	167	21842	12897.3	14046
20250721	expt002_xy05_crop1	20250721_expt002_xy05_crop1	24	4	PssaG-sfGFP(LVA)	5	14778.2	26.5707	159	14895	11159.9	11139
20250721	expt002_xy06_crop1	20250721_expt002_xy06_crop1	0	0	PssaG-sfGFP(LVA)	1	858.074	14.8661	95	855	9471.87	9875
20250721	expt002_xy06_crop1	20250721_expt002_xy06_crop1	0	0	PssaG-sfGFP(LVA)	2	851.489	14.8661	94	854	9509.79	9706
20250721	expt002_xy06_crop1	20250721_expt002_xy06_crop1	1	0.166667	PssaG-sfGFP(LVA)	1	903.257	16.5529	105	910	9100.1	9119
20250721	expt002_xy06_crop1	20250721_expt002_xy06_crop1	1	0.166667	PssaG-sfGFP(LVA)	2	842.632	17.72	114	846	8774.58	8886.5
20250721	expt002_xy06_crop1	20250721_expt002_xy06_crop1	2	0.333333	PssaG-sfGFP(LVA)	1	1040.01	18.7883	119	1049	9059.29	9228
20250721	expt002_xy06_crop1	20250721_expt002_xy06_crop1	2	0.333333	PssaG-sfGFP(LVA)	2	841.62	19.4165	129	848	8795.97	8773
20250721	expt002_xy06_crop1	20250721_expt002_xy06_crop1	3	0.5	PssaG-sfGFP(LVA)	1	966.652	22.2036	141	966	9038.28	9430
20250721	expt002_xy06_crop1	20250721_expt002_xy06_crop1	3	0.5	PssaG-sfGFP(LVA)	2	846.07	22.1359	143	845	9112.54	9275
20250721	expt002_xy06_crop1	20250721_expt002_xy06_crop1	4	0.666667	PssaG-sfGFP(LVA)	1	873.874	24.6982	151	873	9437.03	9995
20250721	expt002_xy06_crop1	20250721_expt002_xy06_crop1	4	0.666667	PssaG-sfGFP(LVA)	2	836.976	25.0799	164	839	9286.88	9850
20250721	expt002_xy06_crop1	20250721_expt002_xy06_crop1	5	0.833333	PssaG-sfGFP(LVA)	1	860.135	28.0179	163	859	9967.21	10735
20250721	expt002_xy06_crop1	20250721_expt002_xy06_crop1	5	0.833333	PssaG-sfGFP(LVA)	2	827.514	28.6356	185	827	9592.89	10235
20250721	expt002_xy06_crop1	20250721_expt002_xy06_crop1	6	1	PssaG-sfGFP(LVA)	1	853.864	32.249	177	858	10205	11300
20250721	expt002_xy06_crop1	20250721_expt002_xy06_crop1	6	1	PssaG-sfGFP(LVA)	2	836.244	15.6525	86	839.5	10305.7	11248
20250721	expt002_xy06_crop1	20250721_expt002_xy06_crop1	6	1	PssaG-sfGFP(LVA)	3	819.752	18.0278	109	824	9386.31	10237
20250721	expt002_xy06_crop1	20250721_expt002_xy06_crop1	7	1.16667	PssaG-sfGFP(LVA)	1	853.452	18.6011	104	862	9940.98	10470
20250721	expt002_xy06_crop1	20250721_expt002_xy06_crop1	7	1.16667	PssaG-sfGFP(LVA)	2	831.4	17.2047	100	827.5	10443.9	10956
20250721	expt002_xy06_crop1	20250721_expt002_xy06_crop1	7	1.16667	PssaG-sfGFP(LVA)	3	850.848	16.7631	92	854	10819	11560.5
20250721	expt002_xy06_crop1	20250721_expt002_xy06_crop1	7	1.16667	PssaG-sfGFP(LVA)	4	820.15	19.6469	120	823	9563.94	10171
20250721	expt002_xy06_crop1	20250721_expt002_xy06_crop1	8	1.33333	PssaG-sfGFP(LVA)	1	857.604	20.1246	111	866	10664.8	11393
20250721	expt002_xy06_crop1	20250721_expt002_xy06_crop1	8	1.33333	PssaG-sfGFP(LVA)	2	829.387	19.7231	111	835	10819.5	11652
20250721	expt002_xy06_crop1	20250721_expt002_xy06_crop1	8	1.33333	PssaG-sfGFP(LVA)	3	847.577	19.105	111	848	10840.8	10932
20250721	expt002_xy06_crop1	20250721_expt002_xy06_crop1	8	1.33333	PssaG-sfGFP(LVA)	4	825.42	21.5407	138	824	9714.51	10309.5
20250721	expt002_xy06_crop1	20250721_expt002_xy06_crop1	9	1.5	PssaG-sfGFP(LVA)	1	852.68	21.4709	122	862	11106	11786
20250721	expt002_xy06_crop1	20250721_expt002_xy06_crop1	9	1.5	PssaG-sfGFP(LVA)	2	833.44	21.6333	116	834.5	11745.9	12628
20250721	expt002_xy06_crop1	20250721_expt002_xy06_crop1	9	1.5	PssaG-sfGFP(LVA)	3	843.602	20.3961	128	844	10972.1	11242
20250721	expt002_xy06_crop1	20250721_expt002_xy06_crop1	9	1.5	PssaG-sfGFP(LVA)	4	817.318	24.3516	154	818	10088.2	10638
20250721	expt002_xy06_crop1	20250721_expt002_xy06_crop1	10	1.66667	PssaG-sfGFP(LVA)	1	850.86	22.8035	129	849	11737.4	12619
20250721	expt002_xy06_crop1	20250721_expt002_xy06_crop1	10	1.66667	PssaG-sfGFP(LVA)	2	841.984	23.8537	127	843	12612.1	13225
20250721	expt002_xy06_crop1	20250721_expt002_xy06_crop1	10	1.66667	PssaG-sfGFP(LVA)	3	837.022	22.561	136	835	11607.6	11879.5
20250721	expt002_xy06_crop1	20250721_expt002_xy06_crop1	10	1.66667	PssaG-sfGFP(LVA)	4	817.812	28.3019	176	818	10394.4	11249
20250721	expt002_xy06_crop1	20250721_expt002_xy06_crop1	11	1.83333	PssaG-sfGFP(LVA)	1	837.243	24.6982	140	838	12463.2	13420.5
20250721	expt002_xy06_crop1	20250721_expt002_xy06_crop1	11	1.83333	PssaG-sfGFP(LVA)	2	835.952	26.9258	145	836	13049	13753
20250721	expt002_xy06_crop1	20250721_expt002_xy06_crop1	11	1.83333	PssaG-sfGFP(LVA)	3	828.342	24.5153	152	828	11939.8	12134.5
20250721	expt002_xy06_crop1	20250721_expt002_xy06_crop1	11	1.83333	PssaG-sfGFP(LVA)	4	814.843	15.6525	89	820	11259.8	12085
20250721	expt002_xy06_crop1	20250721_expt002_xy06_crop1	11	1.83333	PssaG-sfGFP(LVA)	5	805.779	16.5529	104	805	10290	10894
20250721	expt002_xy06_crop1	20250721_expt002_xy06_crop1	12	2	PssaG-sfGFP(LVA)	1	834.51	26.8328	149	832	13195.2	14531
20250721	expt002_xy06_crop1	20250721_expt002_xy06_crop1	12	2	PssaG-sfGFP(LVA)	2	836.026	15.6525	76	831	12961.2	13988.5
20250721	expt002_xy06_crop1	20250721_expt002_xy06_crop1	12	2	PssaG-sfGFP(LVA)	3	827.848	27.2947	171	832	12284.6	12946
20250721	expt002_xy06_crop1	20250721_expt002_xy06_crop1	12	2	PssaG-sfGFP(LVA)	4	819.727	17	99	820	11702.6	12446
20250721	expt002_xy06_crop1	20250721_expt002_xy06_crop1	12	2	PssaG-sfGFP(LVA)	5	848.59	16.1555	83	846	13866.4	13890
20250721	expt002_xy06_crop1	20250721_expt002_xy06_crop1	12	2	PssaG-sfGFP(LVA)	6	804.678	18.6011	118	803	10579.3	11111
20250721	expt002_xy06_crop1	20250721_expt002_xy06_crop1	13	2.16667	PssaG-sfGFP(LVA)	1	832.337	29.5296	163	831	13676.9	15099
20250721	expt002_xy06_crop1	20250721_expt002_xy06_crop1	13	2.16667	PssaG-sfGFP(LVA)	2	821.891	17.4642	92	821.5	12406.2	13535
20250721	expt002_xy06_crop1	20250721_expt002_xy06_crop1	13	2.16667	PssaG-sfGFP(LVA)	3	825.525	31.1448	181	826	12533.6	13127
20250721	expt002_xy06_crop1	20250721_expt002_xy06_crop1	13	2.16667	PssaG-sfGFP(LVA)	4	820.189	18.868	111	824	12056.1	12877
20250721	expt002_xy06_crop1	20250721_expt002_xy06_crop1	13	2.16667	PssaG-sfGFP(LVA)	5	832.583	18.3848	96	835	13912.9	14014.5
20250721	expt002_xy06_crop1	20250721_expt002_xy06_crop1	13	2.16667	PssaG-sfGFP(LVA)	6	793.735	21.4009	132	793	10640.1	11216.5
20250721	expt002_xy06_crop1	20250721_expt002_xy06_crop1	14	2.33333	PssaG-sfGFP(LVA)	1	809.912	17.4929	91	808	12813.3	13345
20250721	expt002_xy06_crop1	20250721_expt002_xy06_crop1	14	2.33333	PssaG-sfGFP(LVA)	2	812.5	19.7231	112	814.5	12033.8	13241.5
20250721	expt002_xy06_crop1	20250721_expt002_xy06_crop1	14	2.33333	PssaG-sfGFP(LVA)	3	832.667	15.6525	81	835	13313.2	14030
20250721	expt002_xy06_crop1	20250721_expt002_xy06_crop1	14	2.33333	PssaG-sfGFP(LVA)	4	862.158	16.7631	76	869	17426.9	17723
20250721	expt002_xy06_crop1	20250721_expt002_xy06_crop1	14	2.33333	PssaG-sfGFP(LVA)	5	823.124	21.0238	121	829	12644.5	13422
20250721	expt002_xy06_crop1	20250721_expt002_xy06_crop1	14	2.33333	PssaG-sfGFP(LVA)	6	841.105	20.6155	105	843	14340.6	14622
20250721	expt002_xy06_crop1	20250721_expt002_xy06_crop1	14	2.33333	PssaG-sfGFP(LVA)	7	808.446	17.4642	101	811	12782.6	12952
20250721	expt002_xy06_crop1	20250721_expt002_xy06_crop1	14	2.33333	PssaG-sfGFP(LVA)	8	801.994	23.8537	155	803	10547.8	11017
20250721	expt002_xy06_crop1	20250721_expt002_xy06_crop1	15	2.5	PssaG-sfGFP(LVA)	1	821.903	17.8885	93	823	13517.1	14376
20250721	expt002_xy06_crop1	20250721_expt002_xy06_crop1	15	2.5	PssaG-sfGFP(LVA)	2	816.372	21.9545	121	821	12339.2	13279
20250721	expt002_xy06_crop1	20250721_expt002_xy06_crop1	15	2.5	PssaG-sfGFP(LVA)	3	819.837	17.4642	92	812.5	13190.7	13659.5
20250721	expt002_xy06_crop1	20250721_expt002_xy06_crop1	15	2.5	PssaG-sfGFP(LVA)	4	822.343	22.8473	134	820	12789.4	13428
20250721	expt002_xy06_crop1	20250721_expt002_xy06_crop1	15	2.5	PssaG-sfGFP(LVA)	5	855.449	16.7631	78	852.5	17575.3	17653.5
20250721	expt002_xy06_crop1	20250721_expt002_xy06_crop1	15	2.5	PssaG-sfGFP(LVA)	6	832.357	22.8473	112	836	14423.4	14750.5
20250721	expt002_xy06_crop1	20250721_expt002_xy06_crop1	15	2.5	PssaG-sfGFP(LVA)	7	816.139	19.4165	115	813	12680.9	13215
20250721	expt002_xy06_crop1	20250721_expt002_xy06_crop1	15	2.5	PssaG-sfGFP(LVA)	8	793.128	26.9258	179	798	10401.9	11037
20250721	expt002_xy06_crop1	20250721_expt002_xy06_crop1	16	2.66667	PssaG-sfGFP(LVA)	1	818.913	19.8494	104	822.5	13939.8	14929
20250721	expt002_xy06_crop1	20250721_expt002_xy06_crop1	16	2.66667	PssaG-sfGFP(LVA)	2	812.428	24.2074	138	815	12946.4	14049.5
20250721	expt002_xy06_crop1	20250721_expt002_xy06_crop1	16	2.66667	PssaG-sfGFP(LVA)	3	810.374	18.6815	99	809	13666.5	14480
20250721	expt002_xy06_crop1	20250721_expt002_xy06_crop1	16	2.66667	PssaG-sfGFP(LVA)	4	814.931	26.4008	144	819	13254.1	14033.5
20250721	expt002_xy06_crop1	20250721_expt002_xy06_crop1	16	2.66667	PssaG-sfGFP(LVA)	5	838.469	19.4165	98	838	17195.8	17098
20250721	expt002_xy06_crop1	20250721_expt002_xy06_crop1	16	2.66667	PssaG-sfGFP(LVA)	6	824.388	27.313	134	832	14571.6	14806
20250721	expt002_xy06_crop1	20250721_expt002_xy06_crop1	16	2.66667	PssaG-sfGFP(LVA)	7	808.414	21.5407	128	813.5	13043.4	13489.5
20250721	expt002_xy06_crop1	20250721_expt002_xy06_crop1	16	2.66667	PssaG-sfGFP(LVA)	8	789.077	30.8058	196	790.5	10754.3	11354
20250721	expt002_xy06_crop1	20250721_expt002_xy06_crop1	17	2.83333	PssaG-sfGFP(LVA)	1	824.043	21.2603	116	823	14078.6	15026
20250721	expt002_xy06_crop1	20250721_expt002_xy06_crop1	17	2.83333	PssaG-sfGFP(LVA)	2	816.29	26.2488	145	815	13310.5	14474
20250721	expt002_xy06_crop1	20250721_expt002_xy06_crop1	17	2.83333	PssaG-sfGFP(LVA)	3	811.257	20.6155	109	809	13656.7	14718
20250721	expt002_xy06_crop1	20250721_expt002_xy06_crop1	17	2.83333	PssaG-sfGFP(LVA)	4	813.966	15.8114	89	813	12390	12945
20250721	expt002_xy06_crop1	20250721_expt002_xy06_crop1	17	2.83333	PssaG-sfGFP(LVA)	5	840.243	21.3776	107	849	17342.3	17424
20250721	expt002_xy06_crop1	20250721_expt002_xy06_crop1	17	2.83333	PssaG-sfGFP(LVA)	6	826.116	14.4222	69	827	14844	14780
20250721	expt002_xy06_crop1	20250721_expt002_xy06_crop1	17	2.83333	PssaG-sfGFP(LVA)	7	831.143	16.1245	77	837	14481.5	14650
20250721	expt002_xy06_crop1	20250721_expt002_xy06_crop1	17	2.83333	PssaG-sfGFP(LVA)	8	790.981	18.3848	106	787.5	11524.2	12612.5
20250721	expt002_xy06_crop1	20250721_expt002_xy06_crop1	17	2.83333	PssaG-sfGFP(LVA)	9	805.524	23.7697	143	808	12921.8	13211
20250721	expt002_xy06_crop1	20250721_expt002_xy06_crop1	17	2.83333	PssaG-sfGFP(LVA)	10	818.513	15.6525	76	815.5	14581.2	14663
20250721	expt002_xy06_crop1	20250721_expt002_xy06_crop1	17	2.83333	PssaG-sfGFP(LVA)	11	793.196	16.6433	102	795.5	10701.6	11493.5
20250721	expt002_xy06_crop1	20250721_expt002_xy06_crop1	18	3	PssaG-sfGFP(LVA)	1	814.32	23.0217	128	811	14022.5	14860
20250721	expt002_xy06_crop1	20250721_expt002_xy06_crop1	18	3	PssaG-sfGFP(LVA)	2	806.463	29.2062	162	803	13244.5	14278
20250721	expt002_xy06_crop1	20250721_expt002_xy06_crop1	18	3	PssaG-sfGFP(LVA)	3	807.645	23.1948	121	808	13710	14782
20250721	expt002_xy06_crop1	20250721_expt002_xy06_crop1	18	3	PssaG-sfGFP(LVA)	4	808.634	17.088	93	806	12962	13612
20250721	expt002_xy06_crop1	20250721_expt002_xy06_crop1	18	3	PssaG-sfGFP(LVA)	5	819.925	16.4012	80	817.5	14722.5	14879
20250721	expt002_xy06_crop1	20250721_expt002_xy06_crop1	18	3	PssaG-sfGFP(LVA)	6	837.142	23.0868	120	840	17165.2	17619
20250721	expt002_xy06_crop1	20250721_expt002_xy06_crop1	18	3	PssaG-sfGFP(LVA)	7	802.078	19.9249	116	802	11801.5	12444
20250721	expt002_xy06_crop1	20250721_expt002_xy06_crop1	18	3	PssaG-sfGFP(LVA)	8	797.713	26.9258	171	804	12311.7	13103
20250721	expt002_xy06_crop1	20250721_expt002_xy06_crop1	18	3	PssaG-sfGFP(LVA)	9	826.179	18.0278	84	826	14727.5	15129.5
20250721	expt002_xy06_crop1	20250721_expt002_xy06_crop1	18	3	PssaG-sfGFP(LVA)	10	820.744	17.088	82	819	14865.4	15015
20250721	expt002_xy06_crop1	20250721_expt002_xy06_crop1	18	3	PssaG-sfGFP(LVA)	11	791.403	19.6977	119	801	10508.7	11163
20250721	expt002_xy06_crop1	20250721_expt002_xy06_crop1	19	3.16667	PssaG-sfGFP(LVA)	1	797.101	17.2047	99	794	11695.3	13051
20250721	expt002_xy06_crop1	20250721_expt002_xy06_crop1	19	3.16667	PssaG-sfGFP(LVA)	2	809.514	25.807	148	814.5	14190.9	15024.5
20250721	expt002_xy06_crop1	20250721_expt002_xy06_crop1	19	3.16667	PssaG-sfGFP(LVA)	3	797.143	19.3132	105	797	13353.1	14099
20250721	expt002_xy06_crop1	20250721_expt002_xy06_crop1	19	3.16667	PssaG-sfGFP(LVA)	4	802.289	25.1794	128	804	14538.5	16045
20250721	expt002_xy06_crop1	20250721_expt002_xy06_crop1	19	3.16667	PssaG-sfGFP(LVA)	5	815.689	15.2643	74	812.5	15809.2	15928
20250721	expt002_xy06_crop1	20250721_expt002_xy06_crop1	19	3.16667	PssaG-sfGFP(LVA)	6	828.738	17.8045	84	827.5	15633.5	15662
20250721	expt002_xy06_crop1	20250721_expt002_xy06_crop1	19	3.16667	PssaG-sfGFP(LVA)	7	831.143	12.3693	56	833.5	17951.9	18108.5
20250721	expt002_xy06_crop1	20250721_expt002_xy06_crop1	19	3.16667	PssaG-sfGFP(LVA)	8	804.669	22.8473	136	803	11935.7	12941.5
20250721	expt002_xy06_crop1	20250721_expt002_xy06_crop1	19	3.16667	PssaG-sfGFP(LVA)	9	826.284	19.2354	95	828	15391.6	15710
20250721	expt002_xy06_crop1	20250721_expt002_xy06_crop1	19	3.16667	PssaG-sfGFP(LVA)	10	798.953	14.8661	86	792	12794.5	13168
20250721	expt002_xy06_crop1	20250721_expt002_xy06_crop1	19	3.16667	PssaG-sfGFP(LVA)	11	827.97	15.1327	67	833	17382.7	17884
20250721	expt002_xy06_crop1	20250721_expt002_xy06_crop1	19	3.16667	PssaG-sfGFP(LVA)	12	817.956	18.9737	91	816	15481.7	15893
20250721	expt002_xy06_crop1	20250721_expt002_xy06_crop1	19	3.16667	PssaG-sfGFP(LVA)	13	802.216	16.1245	97	806	12445.9	12802
20250721	expt002_xy06_crop1	20250721_expt002_xy06_crop1	19	3.16667	PssaG-sfGFP(LVA)	14	787.521	22.3607	140	787	10572.1	11225.5
20250721	expt002_xy06_crop1	20250721_expt002_xy06_crop1	20	3.33333	PssaG-sfGFP(LVA)	1	809.94	28.3019	166	810.5	13700.5	14407
20250721	expt002_xy06_crop1	20250721_expt002_xy06_crop1	20	3.33333	PssaG-sfGFP(LVA)	2	800.953	19.4165	106	803.5	12359.7	13296.5
20250721	expt002_xy06_crop1	20250721_expt002_xy06_crop1	20	3.33333	PssaG-sfGFP(LVA)	3	801.484	22.8254	122	800	13033	13742.5
20250721	expt002_xy06_crop1	20250721_expt002_xy06_crop1	20	3.33333	PssaG-sfGFP(LVA)	4	818.904	17.6918	83	815	15647.2	15704
20250721	expt002_xy06_crop1	20250721_expt002_xy06_crop1	20	3.33333	PssaG-sfGFP(LVA)	5	797.09	15.2971	78	791	12798.3	13303
20250721	expt002_xy06_crop1	20250721_expt002_xy06_crop1	20	3.33333	PssaG-sfGFP(LVA)	6	812.635	19.2094	96	816.5	15431.7	15324.5
20250721	expt002_xy06_crop1	20250721_expt002_xy06_crop1	20	3.33333	PssaG-sfGFP(LVA)	7	828.297	14.1421	64	833	17233.5	17259
20250721	expt002_xy06_crop1	20250721_expt002_xy06_crop1	20	3.33333	PssaG-sfGFP(LVA)	8	802.856	26.5707	160	801	11476.3	12389.5
20250721	expt002_xy06_crop1	20250721_expt002_xy06_crop1	20	3.33333	PssaG-sfGFP(LVA)	9	802.606	16.7631	94	804.5	12412.5	12872
20250721	expt002_xy06_crop1	20250721_expt002_xy06_crop1	20	3.33333	PssaG-sfGFP(LVA)	10	818.352	22.0907	108	817	15217.4	15445.5
20250721	expt002_xy06_crop1	20250721_expt002_xy06_crop1	20	3.33333	PssaG-sfGFP(LVA)	11	829.246	13.6015	57	829	16694.1	16552
20250721	expt002_xy06_crop1	20250721_expt002_xy06_crop1	20	3.33333	PssaG-sfGFP(LVA)	12	816.851	21.3776	101	820	15688.9	16330
20250721	expt002_xy06_crop1	20250721_expt002_xy06_crop1	20	3.33333	PssaG-sfGFP(LVA)	13	831.26	16.4924	73	828	17489.7	17505
20250721	expt002_xy06_crop1	20250721_expt002_xy06_crop1	20	3.33333	PssaG-sfGFP(LVA)	14	792.5	17.4929	106	795.5	12126.6	12619
20250721	expt002_xy06_crop1	20250721_expt002_xy06_crop1	20	3.33333	PssaG-sfGFP(LVA)	15	789.669	25.0799	160	791	10272	10991
20250721	expt002_xy06_crop1	20250721_expt002_xy06_crop1	21	3.5	PssaG-sfGFP(LVA)	1	796.483	22.2036	118	792.5	12608	13532
20250721	expt002_xy06_crop1	20250721_expt002_xy06_crop1	21	3.5	PssaG-sfGFP(LVA)	2	809.399	32.2025	178	812	14209.6	15014.5
20250721	expt002_xy06_crop1	20250721_expt002_xy06_crop1	21	3.5	PssaG-sfGFP(LVA)	3	809.338	25.4951	136	807	13091	13919
20250721	expt002_xy06_crop1	20250721_expt002_xy06_crop1	21	3.5	PssaG-sfGFP(LVA)	4	828.538	20	93	829	16058.1	16385
20250721	expt002_xy06_crop1	20250721_expt002_xy06_crop1	21	3.5	PssaG-sfGFP(LVA)	5	795.118	16.7631	85	796	13421.8	13861
20250721	expt002_xy06_crop1	20250721_expt002_xy06_crop1	21	3.5	PssaG-sfGFP(LVA)	6	817.076	21.6333	105	818	15684.2	15828
20250721	expt002_xy06_crop1	20250721_expt002_xy06_crop1	21	3.5	PssaG-sfGFP(LVA)	7	796.242	16.1555	91	799	11356.6	11972
20250721	expt002_xy06_crop1	20250721_expt002_xy06_crop1	21	3.5	PssaG-sfGFP(LVA)	8	836.817	15.2971	71	832	17388.5	17364
20250721	expt002_xy06_crop1	20250721_expt002_xy06_crop1	21	3.5	PssaG-sfGFP(LVA)	9	792.825	18.6815	103	793	12530.9	13220
20250721	expt002_xy06_crop1	20250721_expt002_xy06_crop1	21	3.5	PssaG-sfGFP(LVA)	10	832.648	24.5153	122	837	15238.1	15595
20250721	expt002_xy06_crop1	20250721_expt002_xy06_crop1	21	3.5	PssaG-sfGFP(LVA)	11	822.355	23.7697	110	820.5	16101.6	16601.5
20250721	expt002_xy06_crop1	20250721_expt002_xy06_crop1	21	3.5	PssaG-sfGFP(LVA)	12	827.6	14.3178	65	832	16705.8	16835
20250721	expt002_xy06_crop1	20250721_expt002_xy06_crop1	21	3.5	PssaG-sfGFP(LVA)	13	829.79	18.2483	81	830	17705.4	17850
20250721	expt002_xy06_crop1	20250721_expt002_xy06_crop1	21	3.5	PssaG-sfGFP(LVA)	14	803.792	13.9284	77	803	12371.1	13030
20250721	expt002_xy06_crop1	20250721_expt002_xy06_crop1	21	3.5	PssaG-sfGFP(LVA)	15	793.829	19.2354	117	795	12108.9	12714
20250721	expt002_xy06_crop1	20250721_expt002_xy06_crop1	21	3.5	PssaG-sfGFP(LVA)	16	788.636	28.6356	187	793	10226.8	10880
20250721	expt002_xy06_crop1	20250721_expt002_xy06_crop1	22	3.66667	PssaG-sfGFP(LVA)	1	790.051	24.1868	136	794	12583	13706.5
20250721	expt002_xy06_crop1	20250721_expt002_xy06_crop1	22	3.66667	PssaG-sfGFP(LVA)	2	813.707	20.2485	116	808.5	13419.1	13626.5
20250721	expt002_xy06_crop1	20250721_expt002_xy06_crop1	22	3.66667	PssaG-sfGFP(LVA)	3	806.46	29.5296	150	805	13217.7	14154.5
20250721	expt002_xy06_crop1	20250721_expt002_xy06_crop1	22	3.66667	PssaG-sfGFP(LVA)	4	817.315	23.4307	108	820	15793.5	16028.5
20250721	expt002_xy06_crop1	20250721_expt002_xy06_crop1	22	3.66667	PssaG-sfGFP(LVA)	5	815.512	15.8114	86	814.5	15135.1	15664.5
20250721	expt002_xy06_crop1	20250721_expt002_xy06_crop1	22	3.66667	PssaG-sfGFP(LVA)	6	802.133	18.2483	90	803.5	13711.1	14652.5
20250721	expt002_xy06_crop1	20250721_expt002_xy06_crop1	22	3.66667	PssaG-sfGFP(LVA)	7	794.485	18.0278	101	795	11144.2	11950
20250721	expt002_xy06_crop1	20250721_expt002_xy06_crop1	22	3.66667	PssaG-sfGFP(LVA)	8	818.074	13.0384	54	818	15478.9	15636.5
20250721	expt002_xy06_crop1	20250721_expt002_xy06_crop1	22	3.66667	PssaG-sfGFP(LVA)	9	813.451	15.0333	71	811	15297.1	15411
20250721	expt002_xy06_crop1	20250721_expt002_xy06_crop1	22	3.66667	PssaG-sfGFP(LVA)	10	797.393	20.2237	112	793	12502.7	13273.5
20250721	expt002_xy06_crop1	20250721_expt002_xy06_crop1	22	3.66667	PssaG-sfGFP(LVA)	11	808.456	12.53	57	811	15735.3	15641
20250721	expt002_xy06_crop1	20250721_expt002_xy06_crop1	22	3.66667	PssaG-sfGFP(LVA)	12	825.925	15.8114	80	822.5	17635.9	17661.5
20250721	expt002_xy06_crop1	20250721_expt002_xy06_crop1	22	3.66667	PssaG-sfGFP(LVA)	13	830.105	13.3417	57	829	16341.3	16464
20250721	expt002_xy06_crop1	20250721_expt002_xy06_crop1	22	3.66667	PssaG-sfGFP(LVA)	14	797.871	17.2627	93	801	12284.7	13022
20250721	expt002_xy06_crop1	20250721_expt002_xy06_crop1	22	3.66667	PssaG-sfGFP(LVA)	15	826.455	20.3961	99	827	17537.4	17902
20250721	expt002_xy06_crop1	20250721_expt002_xy06_crop1	22	3.66667	PssaG-sfGFP(LVA)	16	826.789	16.1245	76	821.5	16577.8	16566
20250721	expt002_xy06_crop1	20250721_expt002_xy06_crop1	22	3.66667	PssaG-sfGFP(LVA)	17	818.197	13.9284	66	815.5	15091.5	15064
20250721	expt002_xy06_crop1	20250721_expt002_xy06_crop1	22	3.66667	PssaG-sfGFP(LVA)	18	811.3	13.9284	60	812	15756.2	16446
20250721	expt002_xy06_crop1	20250721_expt002_xy06_crop1	22	3.66667	PssaG-sfGFP(LVA)	19	792.891	20.8087	128	794.5	12535.5	12858.5
20250721	expt002_xy06_crop1	20250721_expt002_xy06_crop1	22	3.66667	PssaG-sfGFP(LVA)	20	777.441	32.6497	211	779	10084.5	10778
20250721	expt002_xy06_crop1	20250721_expt002_xy06_crop1	23	3.83333	PssaG-sfGFP(LVA)	1	781.149	14.3178	74	776.5	11190.9	12039.5
20250721	expt002_xy06_crop1	20250721_expt002_xy06_crop1	23	3.83333	PssaG-sfGFP(LVA)	2	806.504	22.8254	129	806	13282.2	13409
20250721	expt002_xy06_crop1	20250721_expt002_xy06_crop1	23	3.83333	PssaG-sfGFP(LVA)	3	796.681	17	91	797	11726.2	12804
20250721	expt002_xy06_crop1	20250721_expt002_xy06_crop1	23	3.83333	PssaG-sfGFP(LVA)	4	808.8	13.4164	65	810	14674.1	14630
20250721	expt002_xy06_crop1	20250721_expt002_xy06_crop1	23	3.83333	PssaG-sfGFP(LVA)	5	808.816	18.3576	98	805.5	14716.9	15218
20250721	expt002_xy06_crop1	20250721_expt002_xy06_crop1	23	3.83333	PssaG-sfGFP(LVA)	6	822.823	13.4164	62	828	15242.1	15312
20250721	expt002_xy06_crop1	20250721_expt002_xy06_crop1	23	3.83333	PssaG-sfGFP(LVA)	7	815.536	16.4924	69	814	14878	14920
20250721	expt002_xy06_crop1	20250721_expt002_xy06_crop1	23	3.83333	PssaG-sfGFP(LVA)	8	797.339	21.5407	121	799	11025	11693
20250721	expt002_xy06_crop1	20250721_expt002_xy06_crop1	23	3.83333	PssaG-sfGFP(LVA)	9	807.67	20.0998	97	808	14079.3	15259
20250721	expt002_xy06_crop1	20250721_expt002_xy06_crop1	23	3.83333	PssaG-sfGFP(LVA)	10	804.103	14.3178	58	806	15723.9	15884.5
20250721	expt002_xy06_crop1	20250721_expt002_xy06_crop1	23	3.83333	PssaG-sfGFP(LVA)	11	814.567	13	60	818	15063.4	15126
20250721	expt002_xy06_crop1	20250721_expt002_xy06_crop1	23	3.83333	PssaG-sfGFP(LVA)	12	793.262	22.2036	122	793.5	12093.6	12722.5
20250721	expt002_xy06_crop1	20250721_expt002_xy06_crop1	23	3.83333	PssaG-sfGFP(LVA)	13	818.115	16.4924	78	819.5	15468.8	15668
20250721	expt002_xy06_crop1	20250721_expt002_xy06_crop1	23	3.83333	PssaG-sfGFP(LVA)	14	820.383	13.6015	60	819	15772.3	16020
20250721	expt002_xy06_crop1	20250721_expt002_xy06_crop1	23	3.83333	PssaG-sfGFP(LVA)	15	814.955	15.1327	66	812.5	15732.5	15839.5
20250721	expt002_xy06_crop1	20250721_expt002_xy06_crop1	23	3.83333	PssaG-sfGFP(LVA)	16	840.761	17.4642	92	840	17343.6	17687
20250721	expt002_xy06_crop1	20250721_expt002_xy06_crop1	23	3.83333	PssaG-sfGFP(LVA)	17	808.85	18.1108	100	809	12335.2	12971
20250721	expt002_xy06_crop1	20250721_expt002_xy06_crop1	23	3.83333	PssaG-sfGFP(LVA)	18	832.946	23.0217	111	831	16769.6	17258
20250721	expt002_xy06_crop1	20250721_expt002_xy06_crop1	23	3.83333	PssaG-sfGFP(LVA)	19	830.587	17.8045	80	825	16316.8	16709
20250721	expt002_xy06_crop1	20250721_expt002_xy06_crop1	23	3.83333	PssaG-sfGFP(LVA)	20	814.258	15.2971	66	813	14901.7	15091.5
20250721	expt002_xy06_crop1	20250721_expt002_xy06_crop1	23	3.83333	PssaG-sfGFP(LVA)	21	830.869	15.0333	61	828	16266.1	16518
20250721	expt002_xy06_crop1	20250721_expt002_xy06_crop1	23	3.83333	PssaG-sfGFP(LVA)	22	787.508	22.8035	132	793	12481.6	12974.5
20250721	expt002_xy06_crop1	20250721_expt002_xy06_crop1	23	3.83333	PssaG-sfGFP(LVA)	23	787.826	38.0789	247	790	9868.26	10702
20250721	expt002_xy06_crop1	20250721_expt002_xy06_crop1	24	4	PssaG-sfGFP(LVA)	1	773.693	16.1555	88	783	10915.7	11736
20250721	expt002_xy06_crop1	20250721_expt002_xy06_crop1	24	4	PssaG-sfGFP(LVA)	2	795.548	20.2485	115	798	11300.3	11955
20250721	expt002_xy06_crop1	20250721_expt002_xy06_crop1	24	4	PssaG-sfGFP(LVA)	3	808.085	25.0799	142	809.5	13471.4	14096.5
20250721	expt002_xy06_crop1	20250721_expt002_xy06_crop1	24	4	PssaG-sfGFP(LVA)	4	812.07	14.4222	71	816	14622.9	14578
20250721	expt002_xy06_crop1	20250721_expt002_xy06_crop1	24	4	PssaG-sfGFP(LVA)	5	810.118	21.1896	110	813	14667.1	15386
20250721	expt002_xy06_crop1	20250721_expt002_xy06_crop1	24	4	PssaG-sfGFP(LVA)	6	813.359	14.8661	64	812	15351.7	15471.5
20250721	expt002_xy06_crop1	20250721_expt002_xy06_crop1	24	4	PssaG-sfGFP(LVA)	7	817.412	18.9737	85	817	14387.7	14426
20250721	expt002_xy06_crop1	20250721_expt002_xy06_crop1	24	4	PssaG-sfGFP(LVA)	8	793.885	24.0416	139	795	11022.2	11819
20250721	expt002_xy06_crop1	20250721_expt002_xy06_crop1	24	4	PssaG-sfGFP(LVA)	9	814.224	16.4924	76	810	14703.9	14887
20250721	expt002_xy06_crop1	20250721_expt002_xy06_crop1	24	4	PssaG-sfGFP(LVA)	10	813.836	22.0907	110	814	14642.7	15431
20250721	expt002_xy06_crop1	20250721_expt002_xy06_crop1	24	4	PssaG-sfGFP(LVA)	11	818.385	14.8661	65	822	16042.8	16151
20250721	expt002_xy06_crop1	20250721_expt002_xy06_crop1	24	4	PssaG-sfGFP(LVA)	12	794.603	24.1868	126	797	12264.8	12563.5
20250721	expt002_xy06_crop1	20250721_expt002_xy06_crop1	24	4	PssaG-sfGFP(LVA)	13	831.946	19.6469	92	839.5	15425.2	15662
20250721	expt002_xy06_crop1	20250721_expt002_xy06_crop1	24	4	PssaG-sfGFP(LVA)	14	810.822	16.1555	73	816	15473.4	15596
20250721	expt002_xy06_crop1	20250721_expt002_xy06_crop1	24	4	PssaG-sfGFP(LVA)	15	825.156	17.2627	77	828	15529.7	15763
20250721	expt002_xy06_crop1	20250721_expt002_xy06_crop1	24	4	PssaG-sfGFP(LVA)	16	830.899	20.6155	109	826	16968.2	17099
20250721	expt002_xy06_crop1	20250721_expt002_xy06_crop1	24	4	PssaG-sfGFP(LVA)	17	819.438	21.095	112	822	12796.5	13185.5
20250721	expt002_xy06_crop1	20250721_expt002_xy06_crop1	24	4	PssaG-sfGFP(LVA)	18	831.409	26.0768	132	835.5	16398.6	16631
20250721	expt002_xy06_crop1	20250721_expt002_xy06_crop1	24	4	PssaG-sfGFP(LVA)	19	829.074	19.2094	95	832	15956.2	15948
20250721	expt002_xy06_crop1	20250721_expt002_xy06_crop1	24	4	PssaG-sfGFP(LVA)	20	814.957	18.1108	93	814	14284.6	14574
20250721	expt002_xy06_crop1	20250721_expt002_xy06_crop1	24	4	PssaG-sfGFP(LVA)	21	827.354	16.1245	65	827	15874.7	16293
20250721	expt002_xy06_crop1	20250721_expt002_xy06_crop1	24	4	PssaG-sfGFP(LVA)	22	793.496	21.9545	133	792	9689.77	10393
20250721	expt002_xy06_crop1	20250721_expt002_xy06_crop1	24	4	PssaG-sfGFP(LVA)	23	801.648	25.4951	145	803	12196.2	12527
20250721	expt002_xy06_crop1	20250721_expt002_xy06_crop1	24	4	PssaG-sfGFP(LVA)	24	788.65	22.8035	140	788	9671.45	10485
20250721	expt002_xy06_crop2	20250721_expt002_xy06_crop2	0	0	PssaG-sfGFP(LVA)	1	13414.4	23.0868	146	13567.5	12683	12603.5
20250721	expt002_xy06_crop2	20250721_expt002_xy06_crop2	1	0.166667	PssaG-sfGFP(LVA)	1	13217.1	13.9284	81	13470	11856.4	12262
20250721	expt002_xy06_crop2	20250721_expt002_xy06_crop2	1	0.166667	PssaG-sfGFP(LVA)	2	12930.2	12.1655	70	13156	11883.1	12170.5
20250721	expt002_xy06_crop2	20250721_expt002_xy06_crop2	2	0.333333	PssaG-sfGFP(LVA)	1	14203.2	14.8661	91	14224	11401.2	11682
20250721	expt002_xy06_crop2	20250721_expt002_xy06_crop2	2	0.333333	PssaG-sfGFP(LVA)	2	14009.7	13	79	13402	11888.4	12024
20250721	expt002_xy06_crop2	20250721_expt002_xy06_crop2	3	0.5	PssaG-sfGFP(LVA)	1	15074	16.2788	108	14705	11189.1	11016.5
20250721	expt002_xy06_crop2	20250721_expt002_xy06_crop2	3	0.5	PssaG-sfGFP(LVA)	2	15896.7	13.6015	86	15813.5	12169.1	12238
20250721	expt002_xy06_crop2	20250721_expt002_xy06_crop2	4	0.666667	PssaG-sfGFP(LVA)	1	16584.9	17.2627	106	16754.5	12014.6	12205
20250721	expt002_xy06_crop2	20250721_expt002_xy06_crop2	4	0.666667	PssaG-sfGFP(LVA)	2	16691.9	15.2315	98	16603.5	12341.7	12558.5
20250721	expt002_xy06_crop2	20250721_expt002_xy06_crop2	5	0.833333	PssaG-sfGFP(LVA)	1	15798.4	19.105	120	16206	12095.8	12201.5
20250721	expt002_xy06_crop2	20250721_expt002_xy06_crop2	5	0.833333	PssaG-sfGFP(LVA)	2	17576.1	16.5529	104	18339	12910.9	12784.5
20250721	expt002_xy06_crop2	20250721_expt002_xy06_crop2	6	1	PssaG-sfGFP(LVA)	1	14458.5	21.2132	130	14742.5	11991.8	11876
20250721	expt002_xy06_crop2	20250721_expt002_xy06_crop2	6	1	PssaG-sfGFP(LVA)	2	17690.2	17.4642	109	18314	13153.2	13414
20250721	expt002_xy06_crop2	20250721_expt002_xy06_crop2	7	1.16667	PssaG-sfGFP(LVA)	1	13041.4	22.2036	135	13329	12446.6	12911
20250721	expt002_xy06_crop2	20250721_expt002_xy06_crop2	7	1.16667	PssaG-sfGFP(LVA)	2	16921.1	18.9737	117	16773	13492.3	14148
20250721	expt002_xy06_crop2	20250721_expt002_xy06_crop2	8	1.33333	PssaG-sfGFP(LVA)	1	11084.4	23.3452	146	11521	12662	12609
20250721	expt002_xy06_crop2	20250721_expt002_xy06_crop2	8	1.33333	PssaG-sfGFP(LVA)	2	15822.9	19.9249	122	16171	14256	14939.5
20250721	expt002_xy06_crop2	20250721_expt002_xy06_crop2	9	1.5	PssaG-sfGFP(LVA)	1	9536.7	24.3311	148	10009	13510.3	14076
20250721	expt002_xy06_crop2	20250721_expt002_xy06_crop2	9	1.5	PssaG-sfGFP(LVA)	2	14492	21.2132	126	15401	14952.9	15709.5
20250721	expt002_xy06_crop2	20250721_expt002_xy06_crop2	10	1.66667	PssaG-sfGFP(LVA)	1	7381.49	26.3059	158	7650.5	13584.2	13681.5
20250721	expt002_xy06_crop2	20250721_expt002_xy06_crop2	10	1.66667	PssaG-sfGFP(LVA)	2	12643.3	22.3607	137	13307	15010	16266
20250721	expt002_xy06_crop2	20250721_expt002_xy06_crop2	11	1.83333	PssaG-sfGFP(LVA)	1	5203.04	27.2947	166	5377.5	14207.6	14484
20250721	expt002_xy06_crop2	20250721_expt002_xy06_crop2	11	1.83333	PssaG-sfGFP(LVA)	2	11185.8	23.3452	138	12036	16004.1	17017.5
20250721	expt002_xy06_crop2	20250721_expt002_xy06_crop2	12	2	PssaG-sfGFP(LVA)	1	3297.66	29.1548	176	3321.5	14842	15756.5
20250721	expt002_xy06_crop2	20250721_expt002_xy06_crop2	12	2	PssaG-sfGFP(LVA)	2	8575.86	13.3417	76	8950	15621.9	16721
20250721	expt002_xy06_crop2	20250721_expt002_xy06_crop2	12	2	PssaG-sfGFP(LVA)	3	9421.47	12.3693	72	9759.5	17006.3	17901
20250721	expt002_xy06_crop2	20250721_expt002_xy06_crop2	13	2.16667	PssaG-sfGFP(LVA)	1	2104.93	31.1448	191	1963	14848.9	15637
20250721	expt002_xy06_crop2	20250721_expt002_xy06_crop2	13	2.16667	PssaG-sfGFP(LVA)	2	6780.05	13.1529	77	6697	16138.3	16426
20250721	expt002_xy06_crop2	20250721_expt002_xy06_crop2	13	2.16667	PssaG-sfGFP(LVA)	3	7511.51	12.3693	74	7119	17750.3	18224.5
20250721	expt002_xy06_crop2	20250721_expt002_xy06_crop2	14	2.33333	PssaG-sfGFP(LVA)	1	1755.4	33.0606	200	1687	14966	15893
20250721	expt002_xy06_crop2	20250721_expt002_xy06_crop2	14	2.33333	PssaG-sfGFP(LVA)	2	5303.82	13.3417	74	5612.5	17050.6	18330
20250721	expt002_xy06_crop2	20250721_expt002_xy06_crop2	14	2.33333	PssaG-sfGFP(LVA)	3	5386.27	14.3178	77	5206	17261.8	17554
20250721	expt002_xy06_crop2	20250721_expt002_xy06_crop2	15	2.5	PssaG-sfGFP(LVA)	1	1503.04	35.1283	220	1485	14451.3	15251.5
20250721	expt002_xy06_crop2	20250721_expt002_xy06_crop2	15	2.5	PssaG-sfGFP(LVA)	2	3871.93	14.3178	76	3993	17054.6	18259.5
20250721	expt002_xy06_crop2	20250721_expt002_xy06_crop2	15	2.5	PssaG-sfGFP(LVA)	3	3779.33	14.5602	84	3727	17004.8	17339.5
20250721	expt002_xy06_crop2	20250721_expt002_xy06_crop2	16	2.66667	PssaG-sfGFP(LVA)	1	1295.51	37.1214	231	1304	14868.5	15532
20250721	expt002_xy06_crop2	20250721_expt002_xy06_crop2	16	2.66667	PssaG-sfGFP(LVA)	2	2653.85	15.2971	86	2727	17924.8	18301
20250721	expt002_xy06_crop2	20250721_expt002_xy06_crop2	16	2.66667	PssaG-sfGFP(LVA)	3	2525.36	15.5242	86	2518.5	17407	17968.5
20250721	expt002_xy06_crop2	20250721_expt002_xy06_crop2	17	2.83333	PssaG-sfGFP(LVA)	1	1153.46	40.1123	247	1176	14697.4	15405
20250721	expt002_xy06_crop2	20250721_expt002_xy06_crop2	17	2.83333	PssaG-sfGFP(LVA)	2	1541.25	15.5242	92	1497	17342.7	17781.5
20250721	expt002_xy06_crop2	20250721_expt002_xy06_crop2	17	2.83333	PssaG-sfGFP(LVA)	3	1774.6	15.8114	96	1708.5	17463	17679
20250721	expt002_xy06_crop2	20250721_expt002_xy06_crop2	18	3	PssaG-sfGFP(LVA)	1	1134.69	19.6469	118	1163	15892.5	16655
20250721	expt002_xy06_crop2	20250721_expt002_xy06_crop2	18	3	PssaG-sfGFP(LVA)	2	1071.84	23.1948	153	1071	13143.5	13880
20250721	expt002_xy06_crop2	20250721_expt002_xy06_crop2	18	3	PssaG-sfGFP(LVA)	3	1254.46	17.4642	92	1279.5	17576.4	17975
20250721	expt002_xy06_crop2	20250721_expt002_xy06_crop2	18	3	PssaG-sfGFP(LVA)	4	1598.22	16.4924	97	1612	17190.3	17442
20250721	expt002_xy06_crop2	20250721_expt002_xy06_crop2	19	3.16667	PssaG-sfGFP(LVA)	1	1083.21	22.8473	132	1101.5	15592.7	16140.5
20250721	expt002_xy06_crop2	20250721_expt002_xy06_crop2	19	3.16667	PssaG-sfGFP(LVA)	2	1073.12	24.3311	153	1071	13790.2	13866
20250721	expt002_xy06_crop2	20250721_expt002_xy06_crop2	19	3.16667	PssaG-sfGFP(LVA)	3	1217.07	17.4642	99	1224	18166.7	19537
20250721	expt002_xy06_crop2	20250721_expt002_xy06_crop2	19	3.16667	PssaG-sfGFP(LVA)	4	1592.15	16.4924	101	1559	18195.3	19221
20250721	expt002_xy06_crop2	20250721_expt002_xy06_crop2	20	3.33333	PssaG-sfGFP(LVA)	1	1077.18	24.1661	139	1094	15406.9	16484
20250721	expt002_xy06_crop2	20250721_expt002_xy06_crop2	20	3.33333	PssaG-sfGFP(LVA)	2	1075.81	26.1725	160	1096	13619.7	14369.5
20250721	expt002_xy06_crop2	20250721_expt002_xy06_crop2	20	3.33333	PssaG-sfGFP(LVA)	3	1191.73	18.3848	106	1231.5	17574.5	18546
20250721	expt002_xy06_crop2	20250721_expt002_xy06_crop2	20	3.33333	PssaG-sfGFP(LVA)	4	1661.01	18.4391	111	1680	17415	18022
20250721	expt002_xy06_crop2	20250721_expt002_xy06_crop2	21	3.5	PssaG-sfGFP(LVA)	1	1075.04	26.9258	155	1079	15218.3	15826
20250721	expt002_xy06_crop2	20250721_expt002_xy06_crop2	21	3.5	PssaG-sfGFP(LVA)	2	1112.7	28.2843	173	1127	13701	14995
20250721	expt002_xy06_crop2	20250721_expt002_xy06_crop2	21	3.5	PssaG-sfGFP(LVA)	3	1196.07	19.6469	113	1243	17604	17948
20250721	expt002_xy06_crop2	20250721_expt002_xy06_crop2	21	3.5	PssaG-sfGFP(LVA)	4	2210.29	18.9737	114	2228	17594.1	17656.5
20250721	expt002_xy06_crop2	20250721_expt002_xy06_crop2	22	3.66667	PssaG-sfGFP(LVA)	1	1056.78	28.7924	172	1064	14888.1	15354
20250721	expt002_xy06_crop2	20250721_expt002_xy06_crop2	22	3.66667	PssaG-sfGFP(LVA)	2	1125.35	30.4138	179	1152	14042.2	15238
20250721	expt002_xy06_crop2	20250721_expt002_xy06_crop2	22	3.66667	PssaG-sfGFP(LVA)	3	1220.35	19.105	112	1252	18404.3	18554
20250721	expt002_xy06_crop2	20250721_expt002_xy06_crop2	22	3.66667	PssaG-sfGFP(LVA)	4	2688.74	20.1246	124	2678.5	17263.4	17511.5
20250721	expt002_xy06_crop2	20250721_expt002_xy06_crop2	23	3.83333	PssaG-sfGFP(LVA)	1	1074.42	31.3209	179	1081	14435.4	15163
20250721	expt002_xy06_crop2	20250721_expt002_xy06_crop2	23	3.83333	PssaG-sfGFP(LVA)	2	1168.4	34.5254	196	1185.5	13821.2	15130
20250721	expt002_xy06_crop2	20250721_expt002_xy06_crop2	23	3.83333	PssaG-sfGFP(LVA)	3	3426.31	21.9545	134	3337	16430.1	16647
20250721	expt002_xy06_crop2	20250721_expt002_xy06_crop2	23	3.83333	PssaG-sfGFP(LVA)	4	1212.63	20.0998	126	1223	17223.4	17257
20250721	expt002_xy06_crop2	20250721_expt002_xy06_crop2	24	4	PssaG-sfGFP(LVA)	1	1175.54	15.5242	80	1185	14346.9	15482.5
20250721	expt002_xy06_crop2	20250721_expt002_xy06_crop2	24	4	PssaG-sfGFP(LVA)	2	1091.21	19.6977	109	1108	13886.9	14321
20250721	expt002_xy06_crop2	20250721_expt002_xy06_crop2	24	4	PssaG-sfGFP(LVA)	3	1266.01	22.3607	125	1252	12705.3	13775
20250721	expt002_xy06_crop2	20250721_expt002_xy06_crop2	24	4	PssaG-sfGFP(LVA)	4	1205.42	16.5529	72	1220.5	17822	18434.5
20250721	expt002_xy06_crop2	20250721_expt002_xy06_crop2	24	4	PssaG-sfGFP(LVA)	5	1384.32	21.5407	118	1370	18757.2	19868
20250721	expt002_xy06_crop2	20250721_expt002_xy06_crop2	24	4	PssaG-sfGFP(LVA)	6	4279.41	23.7065	145	4158	16767.1	17093
20250721	expt002_xy08_crop1	20250721_expt002_xy08_crop1	0	0	PssaG-sfGFP(LVA)	1	8210.36	14.5602	88	8092	8989.95	8869
20250721	expt002_xy08_crop1	20250721_expt002_xy08_crop1	0	0	PssaG-sfGFP(LVA)	2	7865.11	15.2315	93	7788	8740.75	8774
20250721	expt002_xy08_crop1	20250721_expt002_xy08_crop1	1	0.166667	PssaG-sfGFP(LVA)	1	9727.2	15.5242	100	9615	8311.55	8264
20250721	expt002_xy08_crop1	20250721_expt002_xy08_crop1	1	0.166667	PssaG-sfGFP(LVA)	2	9425.55	15.6525	100	9771.5	8452.1	8341.5
20250721	expt002_xy08_crop1	20250721_expt002_xy08_crop1	2	0.333333	PssaG-sfGFP(LVA)	1	13671.5	17.4642	112	13143	8748.8	8802.5
20250721	expt002_xy08_crop1	20250721_expt002_xy08_crop1	2	0.333333	PssaG-sfGFP(LVA)	2	11563.3	17	108	11686.5	9072.88	9111
20250721	expt002_xy08_crop1	20250721_expt002_xy08_crop1	3	0.5	PssaG-sfGFP(LVA)	1	16500	18.9737	129	16298	8510.5	8626
20250721	expt002_xy08_crop1	20250721_expt002_xy08_crop1	3	0.5	PssaG-sfGFP(LVA)	2	12907.2	18.868	121	13191	8890.76	8528
20250721	expt002_xy08_crop1	20250721_expt002_xy08_crop1	4	0.666667	PssaG-sfGFP(LVA)	1	19611.2	20.6155	133	19307	8803.62	9011
20250721	expt002_xy08_crop1	20250721_expt002_xy08_crop1	4	0.666667	PssaG-sfGFP(LVA)	2	13772.6	20.8087	135	14022	8892.28	8806
20250721	expt002_xy08_crop1	20250721_expt002_xy08_crop1	5	0.833333	PssaG-sfGFP(LVA)	1	21636.7	23.2594	148	21895	9012.31	9355
20250721	expt002_xy08_crop1	20250721_expt002_xy08_crop1	5	0.833333	PssaG-sfGFP(LVA)	2	14296.5	23.0217	146	14776	9268.9	9669
20250721	expt002_xy08_crop1	20250721_expt002_xy08_crop1	6	1	PssaG-sfGFP(LVA)	1	24223.7	24.5967	152	25491.5	9591.62	10016.5
20250721	expt002_xy08_crop1	20250721_expt002_xy08_crop1	6	1	PssaG-sfGFP(LVA)	2	14902.7	24.6982	155	15352	9811.71	10166
20250721	expt002_xy08_crop1	20250721_expt002_xy08_crop1	7	1.16667	PssaG-sfGFP(LVA)	1	25927.5	26.9258	158	27229	10232.6	10973.5
20250721	expt002_xy08_crop1	20250721_expt002_xy08_crop1	7	1.16667	PssaG-sfGFP(LVA)	2	14731.7	27.7849	173	15503	9848.22	10453
20250721	expt002_xy08_crop1	20250721_expt002_xy08_crop1	8	1.33333	PssaG-sfGFP(LVA)	1	26303.8	30.0167	175	27928	10270.7	11298
20250721	expt002_xy08_crop1	20250721_expt002_xy08_crop1	8	1.33333	PssaG-sfGFP(LVA)	2	16426	14.7648	83	17464	10699.7	11659
20250721	expt002_xy08_crop1	20250721_expt002_xy08_crop1	8	1.33333	PssaG-sfGFP(LVA)	3	12940.1	15.8114	94	13960	9474.35	10134
20250721	expt002_xy08_crop1	20250721_expt002_xy08_crop1	9	1.5	PssaG-sfGFP(LVA)	1	25720.7	17	99	26400	10498.1	11068
20250721	expt002_xy08_crop1	20250721_expt002_xy08_crop1	9	1.5	PssaG-sfGFP(LVA)	2	14780.4	16.1245	93	15625	11075.7	11332
20250721	expt002_xy08_crop1	20250721_expt002_xy08_crop1	9	1.5	PssaG-sfGFP(LVA)	3	26760.7	15.6525	85	28226	11797.8	12123
20250721	expt002_xy08_crop1	20250721_expt002_xy08_crop1	9	1.5	PssaG-sfGFP(LVA)	4	12828.4	17.2047	104	13274	10176.2	10730
20250721	expt002_xy08_crop1	20250721_expt002_xy08_crop1	10	1.66667	PssaG-sfGFP(LVA)	1	24694	17.8045	98	25762	11269.3	11804.5
20250721	expt002_xy08_crop1	20250721_expt002_xy08_crop1	10	1.66667	PssaG-sfGFP(LVA)	2	13535.7	17.4929	99	14611	11396.1	11983
20250721	expt002_xy08_crop1	20250721_expt002_xy08_crop1	10	1.66667	PssaG-sfGFP(LVA)	3	25613.5	17	91	27207	12144.7	12909
20250721	expt002_xy08_crop1	20250721_expt002_xy08_crop1	10	1.66667	PssaG-sfGFP(LVA)	4	12743.1	18.6011	109	13231	10545.3	11053
20250721	expt002_xy08_crop1	20250721_expt002_xy08_crop1	11	1.83333	PssaG-sfGFP(LVA)	1	21773.2	18.6011	105	22560	11920.1	12559
20250721	expt002_xy08_crop1	20250721_expt002_xy08_crop1	11	1.83333	PssaG-sfGFP(LVA)	2	11049.2	19.4165	111	11842	11549.6	12572
20250721	expt002_xy08_crop1	20250721_expt002_xy08_crop1	11	1.83333	PssaG-sfGFP(LVA)	3	23218.9	18.3576	102	24660	12514.9	13178
20250721	expt002_xy08_crop1	20250721_expt002_xy08_crop1	11	1.83333	PssaG-sfGFP(LVA)	4	11720.3	19.7231	114	12125	11136.8	11743.5
20250721	expt002_xy08_crop1	20250721_expt002_xy08_crop1	12	2	PssaG-sfGFP(LVA)	1	19965	19.8494	111	20583	12505.8	13226
20250721	expt002_xy08_crop1	20250721_expt002_xy08_crop1	12	2	PssaG-sfGFP(LVA)	2	9334.16	20.6155	117	10033	11609.4	12494
20250721	expt002_xy08_crop1	20250721_expt002_xy08_crop1	12	2	PssaG-sfGFP(LVA)	3	21177.2	19.6977	110	22149	12763.1	13142.5
20250721	expt002_xy08_crop1	20250721_expt002_xy08_crop1	12	2	PssaG-sfGFP(LVA)	4	10636.3	21.095	118	11168.5	11709.3	12702.5
20250721	expt002_xy08_crop1	20250721_expt002_xy08_crop1	13	2.16667	PssaG-sfGFP(LVA)	1	18614.6	22.0227	120	19317	13248.8	14054
20250721	expt002_xy08_crop1	20250721_expt002_xy08_crop1	13	2.16667	PssaG-sfGFP(LVA)	2	8025.72	22.2036	130	8274	12159.2	13070.5
20250721	expt002_xy08_crop1	20250721_expt002_xy08_crop1	13	2.16667	PssaG-sfGFP(LVA)	3	19199	21.5407	119	19752	13511.4	14303
20250721	expt002_xy08_crop1	20250721_expt002_xy08_crop1	13	2.16667	PssaG-sfGFP(LVA)	4	9740.05	21.9545	128	10197.5	12294.1	13118.5
20250721	expt002_xy08_crop1	20250721_expt002_xy08_crop1	14	2.33333	PssaG-sfGFP(LVA)	1	17673	22.6716	130	18101	13450.4	14353
20250721	expt002_xy08_crop1	20250721_expt002_xy08_crop1	14	2.33333	PssaG-sfGFP(LVA)	2	6766.08	24.2074	143	6999	11906	12740
20250721	expt002_xy08_crop1	20250721_expt002_xy08_crop1	14	2.33333	PssaG-sfGFP(LVA)	3	17676.7	21.9545	122	18944	13985.7	14859.5
20250721	expt002_xy08_crop1	20250721_expt002_xy08_crop1	14	2.33333	PssaG-sfGFP(LVA)	4	9245.2	23.7065	138	9892.5	12468.8	13720.5
20250721	expt002_xy08_crop1	20250721_expt002_xy08_crop1	15	2.5	PssaG-sfGFP(LVA)	1	6125.46	26.2488	154	6374	12320.5	13190
20250721	expt002_xy08_crop1	20250721_expt002_xy08_crop1	15	2.5	PssaG-sfGFP(LVA)	2	17078.5	24.0832	136	17091	14336.3	14897.5
20250721	expt002_xy08_crop1	20250721_expt002_xy08_crop1	15	2.5	PssaG-sfGFP(LVA)	3	15954.5	23.2594	134	16478	14703	15535
20250721	expt002_xy08_crop1	20250721_expt002_xy08_crop1	15	2.5	PssaG-sfGFP(LVA)	4	8676.82	24.6982	146	9592	12899.3	13934.5
20250721	expt002_xy08_crop1	20250721_expt002_xy08_crop1	16	2.66667	PssaG-sfGFP(LVA)	1	4775.58	15.6525	97	4901	10475.3	10636
20250721	expt002_xy08_crop1	20250721_expt002_xy08_crop1	16	2.66667	PssaG-sfGFP(LVA)	2	16211.5	13.8924	76	16511.5	14168.5	14519.5
20250721	expt002_xy08_crop1	20250721_expt002_xy08_crop1	16	2.66667	PssaG-sfGFP(LVA)	3	15901.8	13.0384	72	16505.5	14788.9	15487
20250721	expt002_xy08_crop1	20250721_expt002_xy08_crop1	16	2.66667	PssaG-sfGFP(LVA)	4	7235.14	12.53	59	7467	15062.2	15172
20250721	expt002_xy08_crop1	20250721_expt002_xy08_crop1	16	2.66667	PssaG-sfGFP(LVA)	5	14449.2	24.1868	139	15503	15303.6	16246
20250721	expt002_xy08_crop1	20250721_expt002_xy08_crop1	16	2.66667	PssaG-sfGFP(LVA)	6	8149.43	26.6271	156	8702.5	13523.6	14880.5
20250721	expt002_xy08_crop1	20250721_expt002_xy08_crop1	17	2.83333	PssaG-sfGFP(LVA)	1	4941.08	16.4012	99	5202	11090.6	11714
20250721	expt002_xy08_crop1	20250721_expt002_xy08_crop1	17	2.83333	PssaG-sfGFP(LVA)	2	15122.8	14.3178	79	14463	14829.3	15256
20250721	expt002_xy08_crop1	20250721_expt002_xy08_crop1	17	2.83333	PssaG-sfGFP(LVA)	3	16108.5	13.0384	67	16993	16201.5	16662
20250721	expt002_xy08_crop1	20250721_expt002_xy08_crop1	17	2.83333	PssaG-sfGFP(LVA)	4	5996.97	14.1421	78	6290.5	14231.2	14606
20250721	expt002_xy08_crop1	20250721_expt002_xy08_crop1	17	2.83333	PssaG-sfGFP(LVA)	5	13406.8	25.807	140	14581	16797.9	18144.5
20250721	expt002_xy08_crop1	20250721_expt002_xy08_crop1	17	2.83333	PssaG-sfGFP(LVA)	6	7524.53	28.6007	169	7883	13797.5	15154
20250721	expt002_xy08_crop1	20250721_expt002_xy08_crop1	18	3	PssaG-sfGFP(LVA)	1	5027.4	17.2047	100	5167.5	11760	12333
20250721	expt002_xy08_crop1	20250721_expt002_xy08_crop1	18	3	PssaG-sfGFP(LVA)	2	13790.3	15	84	13308	15339.6	15927
20250721	expt002_xy08_crop1	20250721_expt002_xy08_crop1	18	3	PssaG-sfGFP(LVA)	3	5303.96	15.2971	82	5555	15162.5	15201
20250721	expt002_xy08_crop1	20250721_expt002_xy08_crop1	18	3	PssaG-sfGFP(LVA)	4	13939	13.4164	75	14461	16263.9	16638
20250721	expt002_xy08_crop1	20250721_expt002_xy08_crop1	18	3	PssaG-sfGFP(LVA)	5	11376.5	27.2029	152	12246	17358.5	18740
20250721	expt002_xy08_crop1	20250721_expt002_xy08_crop1	18	3	PssaG-sfGFP(LVA)	6	6821.19	14.4222	81	7269	15140.6	16149
20250721	expt002_xy08_crop1	20250721_expt002_xy08_crop1	18	3	PssaG-sfGFP(LVA)	7	6013.92	17.2047	95	6344	13532.3	15026
20250721	expt002_xy08_crop1	20250721_expt002_xy08_crop1	19	3.16667	PssaG-sfGFP(LVA)	1	5155.89	18.868	108	5210.5	12177.8	13344.5
20250721	expt002_xy08_crop1	20250721_expt002_xy08_crop1	19	3.16667	PssaG-sfGFP(LVA)	2	11993	15.8114	95	11758	15368.9	15694
20250721	expt002_xy08_crop1	20250721_expt002_xy08_crop1	19	3.16667	PssaG-sfGFP(LVA)	3	4283.75	16.4924	87	4367	15925.5	16111
20250721	expt002_xy08_crop1	20250721_expt002_xy08_crop1	19	3.16667	PssaG-sfGFP(LVA)	4	12143.8	14.4222	80	12495	16864	17437
20250721	expt002_xy08_crop1	20250721_expt002_xy08_crop1	19	3.16667	PssaG-sfGFP(LVA)	5	5477.44	16.6433	93	5682	14905	15675
20250721	expt002_xy08_crop1	20250721_expt002_xy08_crop1	19	3.16667	PssaG-sfGFP(LVA)	6	9298.38	28.3196	159	10212	18010.2	19395
20250721	expt002_xy08_crop1	20250721_expt002_xy08_crop1	19	3.16667	PssaG-sfGFP(LVA)	7	5217.62	17.8045	103	5233	13907.2	14473
20250721	expt002_xy08_crop1	20250721_expt002_xy08_crop1	20	3.33333	PssaG-sfGFP(LVA)	1	4730.04	20.1246	116	4845.5	12202.4	12461
20250721	expt002_xy08_crop1	20250721_expt002_xy08_crop1	20	3.33333	PssaG-sfGFP(LVA)	2	10573.5	17.4929	105	10431	15316.9	15662
20250721	expt002_xy08_crop1	20250721_expt002_xy08_crop1	20	3.33333	PssaG-sfGFP(LVA)	3	3364.01	18.0278	92	3379	16102.5	16508.5
20250721	expt002_xy08_crop1	20250721_expt002_xy08_crop1	20	3.33333	PssaG-sfGFP(LVA)	4	4676.25	17.8885	100	4827.5	14905	15752
20250721	expt002_xy08_crop1	20250721_expt002_xy08_crop1	20	3.33333	PssaG-sfGFP(LVA)	5	10913	15	80	11447	18150.2	19150.5
20250721	expt002_xy08_crop1	20250721_expt002_xy08_crop1	20	3.33333	PssaG-sfGFP(LVA)	6	7274.19	30.4795	161	7829	18530.5	20108
20250721	expt002_xy08_crop1	20250721_expt002_xy08_crop1	20	3.33333	PssaG-sfGFP(LVA)	7	3903.32	19.2094	106	3964	14068.1	14744
20250721	expt002_xy08_crop1	20250721_expt002_xy08_crop1	21	3.5	PssaG-sfGFP(LVA)	1	9219.56	18.3576	111	9042	15373.6	15902
20250721	expt002_xy08_crop1	20250721_expt002_xy08_crop1	21	3.5	PssaG-sfGFP(LVA)	2	4267.79	22.1359	119	4466	12373.1	12683
20250721	expt002_xy08_crop1	20250721_expt002_xy08_crop1	21	3.5	PssaG-sfGFP(LVA)	3	2984.81	18.9737	95	2992	16333.4	16789
20250721	expt002_xy08_crop1	20250721_expt002_xy08_crop1	21	3.5	PssaG-sfGFP(LVA)	4	3980.23	19.2354	109	4118	14965.6	15488
20250721	expt002_xy08_crop1	20250721_expt002_xy08_crop1	21	3.5	PssaG-sfGFP(LVA)	5	9129.08	16.4012	86	9625	18318.2	19324
20250721	expt002_xy08_crop1	20250721_expt002_xy08_crop1	21	3.5	PssaG-sfGFP(LVA)	6	6085.64	15	73	6240	21568.9	21780
20250721	expt002_xy08_crop1	20250721_expt002_xy08_crop1	21	3.5	PssaG-sfGFP(LVA)	7	4325.18	18.0278	98	4367.5	16001	17498.5
20250721	expt002_xy08_crop1	20250721_expt002_xy08_crop1	21	3.5	PssaG-sfGFP(LVA)	8	2639.04	20.8087	119	2672	14039.2	15197
20250721	expt002_xy08_crop1	20250721_expt002_xy08_crop1	22	3.66667	PssaG-sfGFP(LVA)	1	7952.7	19.3132	115	7807	15935.7	16297
20250721	expt002_xy08_crop1	20250721_expt002_xy08_crop1	22	3.66667	PssaG-sfGFP(LVA)	2	4053.42	23.0868	126	4311	12928.9	13844
20250721	expt002_xy08_crop1	20250721_expt002_xy08_crop1	22	3.66667	PssaG-sfGFP(LVA)	3	2816.65	19.9249	97	2835	17082.4	17380
20250721	expt002_xy08_crop1	20250721_expt002_xy08_crop1	22	3.66667	PssaG-sfGFP(LVA)	4	3745.69	20.2485	116	3885.5	15227.4	16141.5
20250721	expt002_xy08_crop1	20250721_expt002_xy08_crop1	22	3.66667	PssaG-sfGFP(LVA)	5	7861.57	17.0294	90	8331.5	19284.9	19982.5
20250721	expt002_xy08_crop1	20250721_expt002_xy08_crop1	22	3.66667	PssaG-sfGFP(LVA)	6	4435.94	16.2788	77	4478	22075.2	22243
20250721	expt002_xy08_crop1	20250721_expt002_xy08_crop1	22	3.66667	PssaG-sfGFP(LVA)	7	1891.56	22.8035	130	1920	14582.4	15920.5
20250721	expt002_xy08_crop1	20250721_expt002_xy08_crop1	22	3.66667	PssaG-sfGFP(LVA)	8	2998.97	18.6011	101	3025	16121.1	17750
20250721	expt002_xy08_crop1	20250721_expt002_xy08_crop1	23	3.83333	PssaG-sfGFP(LVA)	1	3820.81	25.7099	143	3978	12945.9	13573
20250721	expt002_xy08_crop1	20250721_expt002_xy08_crop1	23	3.83333	PssaG-sfGFP(LVA)	2	7435.83	19.3132	117	7313	16947.4	17433
20250721	expt002_xy08_crop1	20250721_expt002_xy08_crop1	23	3.83333	PssaG-sfGFP(LVA)	3	3038.69	21.587	99	3143	17486.9	17968
20250721	expt002_xy08_crop1	20250721_expt002_xy08_crop1	23	3.83333	PssaG-sfGFP(LVA)	4	4131.37	22.4722	128	4185	15313.7	16364
20250721	expt002_xy08_crop1	20250721_expt002_xy08_crop1	23	3.83333	PssaG-sfGFP(LVA)	5	3348.4	16.6433	83	3317	22597.8	22487
20250721	expt002_xy08_crop1	20250721_expt002_xy08_crop1	23	3.83333	PssaG-sfGFP(LVA)	6	6848.43	18.6011	96	7152.5	19956.4	21094
20250721	expt002_xy08_crop1	20250721_expt002_xy08_crop1	23	3.83333	PssaG-sfGFP(LVA)	7	1703.51	24.4131	130	1736	15258.4	16656.5
20250721	expt002_xy08_crop1	20250721_expt002_xy08_crop1	23	3.83333	PssaG-sfGFP(LVA)	8	2277.32	19.8494	106	2339	16686.6	17754.5
20250721	expt002_xy08_crop1	20250721_expt002_xy08_crop1	24	4	PssaG-sfGFP(LVA)	1	4249.47	27.6586	150	4452	12567.2	13342
20250721	expt002_xy08_crop1	20250721_expt002_xy08_crop1	24	4	PssaG-sfGFP(LVA)	2	7084.06	20.8806	124	6984.5	16895.5	16860.5
20250721	expt002_xy08_crop1	20250721_expt002_xy08_crop1	24	4	PssaG-sfGFP(LVA)	3	3908.3	22.8035	111	4011	17140.6	17622
20250721	expt002_xy08_crop1	20250721_expt002_xy08_crop1	24	4	PssaG-sfGFP(LVA)	4	5221.34	23.7697	143	5268	15040.3	15678
20250721	expt002_xy08_crop1	20250721_expt002_xy08_crop1	24	4	PssaG-sfGFP(LVA)	5	3385.93	17.8045	86	3370.5	22247.8	22430.5
20250721	expt002_xy08_crop1	20250721_expt002_xy08_crop1	24	4	PssaG-sfGFP(LVA)	6	6973.87	19.2094	101	7269	19961	20909
20250721	expt002_xy08_crop1	20250721_expt002_xy08_crop1	24	4	PssaG-sfGFP(LVA)	7	1668.29	26.6271	147	1624	14667.9	16451
20250721	expt002_xy08_crop1	20250721_expt002_xy08_crop1	24	4	PssaG-sfGFP(LVA)	8	2029.61	20.8087	109	2000	16830.1	18575
20250721	expt002_xy08_crop2	20250721_expt002_xy08_crop2	0	0	PssaG-sfGFP(LVA)	1	19216.2	16.1555	101	18570	8504.43	8449
20250721	expt002_xy08_crop2	20250721_expt002_xy08_crop2	1	0.166667	PssaG-sfGFP(LVA)	1	18468	17.088	109	18025	7960.41	7989
20250721	expt002_xy08_crop2	20250721_expt002_xy08_crop2	2	0.333333	PssaG-sfGFP(LVA)	1	19058.6	18.6815	122	18526	8353.07	8252
20250721	expt002_xy08_crop2	20250721_expt002_xy08_crop2	3	0.5	PssaG-sfGFP(LVA)	1	18952.8	20.6155	141	18544	8269.43	7872
20250721	expt002_xy08_crop2	20250721_expt002_xy08_crop2	4	0.666667	PssaG-sfGFP(LVA)	1	19514.4	22.561	147	19393	8602.37	8538
20250721	expt002_xy08_crop2	20250721_expt002_xy08_crop2	5	0.833333	PssaG-sfGFP(LVA)	1	19817.5	24.7386	167	19785	8637.05	8421
20250721	expt002_xy08_crop2	20250721_expt002_xy08_crop2	6	1	PssaG-sfGFP(LVA)	1	20176.7	27.1662	185	20061	8948.04	8876
20250721	expt002_xy08_crop2	20250721_expt002_xy08_crop2	7	1.16667	PssaG-sfGFP(LVA)	1	20004.6	14.8661	93	19820	9451.65	9438
20250721	expt002_xy08_crop2	20250721_expt002_xy08_crop2	7	1.16667	PssaG-sfGFP(LVA)	2	20814.3	15.8114	97	20657	9610.29	9777
20250721	expt002_xy08_crop2	20250721_expt002_xy08_crop2	8	1.33333	PssaG-sfGFP(LVA)	1	18992.3	17.4642	105	18190	9423.88	9515
20250721	expt002_xy08_crop2	20250721_expt002_xy08_crop2	8	1.33333	PssaG-sfGFP(LVA)	2	20207.8	16.4924	103	21168	9671.81	10217
20250721	expt002_xy08_crop2	20250721_expt002_xy08_crop2	9	1.5	PssaG-sfGFP(LVA)	1	18428.7	18.7883	112	18527.5	10141.7	10637
20250721	expt002_xy08_crop2	20250721_expt002_xy08_crop2	9	1.5	PssaG-sfGFP(LVA)	2	20244.1	18.9737	117	19912	10147.9	9953
20250721	expt002_xy08_crop2	20250721_expt002_xy08_crop2	10	1.66667	PssaG-sfGFP(LVA)	1	17540.9	20.6155	117	18096	10581.8	11139
20250721	expt002_xy08_crop2	20250721_expt002_xy08_crop2	10	1.66667	PssaG-sfGFP(LVA)	2	20682.3	19.9249	123	20743	10614.4	11182
20250721	expt002_xy08_crop2	20250721_expt002_xy08_crop2	11	1.83333	PssaG-sfGFP(LVA)	1	16111.2	22.1359	124	17199	11226.6	11518.5
20250721	expt002_xy08_crop2	20250721_expt002_xy08_crop2	11	1.83333	PssaG-sfGFP(LVA)	2	20386.4	22.1359	131	21041	11280.2	11970
20250721	expt002_xy08_crop2	20250721_expt002_xy08_crop2	12	2	PssaG-sfGFP(LVA)	1	15330.2	24.3516	133	16210	11477	12231
20250721	expt002_xy08_crop2	20250721_expt002_xy08_crop2	12	2	PssaG-sfGFP(LVA)	2	19800.4	23.4094	139	20307	11735.6	12495
20250721	expt002_xy08_crop2	20250721_expt002_xy08_crop2	13	2.16667	PssaG-sfGFP(LVA)	1	14538.2	25.632	151	15822	11997.1	13233
20250721	expt002_xy08_crop2	20250721_expt002_xy08_crop2	13	2.16667	PssaG-sfGFP(LVA)	2	18972.1	25.9615	159	19215	12364.9	13655
20250721	expt002_xy08_crop2	20250721_expt002_xy08_crop2	14	2.33333	PssaG-sfGFP(LVA)	1	14084.1	28.1603	156	15815	12180.8	13544
20250721	expt002_xy08_crop2	20250721_expt002_xy08_crop2	14	2.33333	PssaG-sfGFP(LVA)	2	18090.1	27.2029	164	18561	12421.2	13294.5
20250721	expt002_xy08_crop2	20250721_expt002_xy08_crop2	15	2.5	PssaG-sfGFP(LVA)	1	13800.4	15.2971	79	14162	13032.9	13360
20250721	expt002_xy08_crop2	20250721_expt002_xy08_crop2	15	2.5	PssaG-sfGFP(LVA)	2	12525.3	15.8114	83	13062	12191.8	13201
20250721	expt002_xy08_crop2	20250721_expt002_xy08_crop2	15	2.5	PssaG-sfGFP(LVA)	3	16771.1	30.0832	183	17394	12683.2	13674
20250721	expt002_xy08_crop2	20250721_expt002_xy08_crop2	16	2.66667	PssaG-sfGFP(LVA)	1	12633.2	16.1555	86	13405.5	13307.2	13795.5
20250721	expt002_xy08_crop2	20250721_expt002_xy08_crop2	16	2.66667	PssaG-sfGFP(LVA)	2	10913.5	16.6433	93	11366	11781.3	12479
20250721	expt002_xy08_crop2	20250721_expt002_xy08_crop2	16	2.66667	PssaG-sfGFP(LVA)	3	15526	16.1555	98	15713.5	12624.6	13575
20250721	expt002_xy08_crop2	20250721_expt002_xy08_crop2	16	2.66667	PssaG-sfGFP(LVA)	4	15105	15.2315	91	15890	12671.9	13599
20250721	expt002_xy08_crop2	20250721_expt002_xy08_crop2	17	2.83333	PssaG-sfGFP(LVA)	1	9941.14	17.8885	93	10125	12498.8	12475
20250721	expt002_xy08_crop2	20250721_expt002_xy08_crop2	17	2.83333	PssaG-sfGFP(LVA)	2	12417.7	17.4642	79	13110	15241.3	16667
20250721	expt002_xy08_crop2	20250721_expt002_xy08_crop2	17	2.83333	PssaG-sfGFP(LVA)	3	14222	17	98	14869	13008.2	13654
20250721	expt002_xy08_crop2	20250721_expt002_xy08_crop2	17	2.83333	PssaG-sfGFP(LVA)	4	13984.3	17.4642	104	14652.5	12354.3	12949
20250721	expt002_xy08_crop2	20250721_expt002_xy08_crop2	18	3	PssaG-sfGFP(LVA)	1	8334.47	18.7883	99	8305	12940.6	12929
20250721	expt002_xy08_crop2	20250721_expt002_xy08_crop2	18	3	PssaG-sfGFP(LVA)	2	11032.7	18.3848	83	11644	15890.2	16929
20250721	expt002_xy08_crop2	20250721_expt002_xy08_crop2	18	3	PssaG-sfGFP(LVA)	3	12310.7	18.7883	108	12557	13248.4	14047.5
20250721	expt002_xy08_crop2	20250721_expt002_xy08_crop2	18	3	PssaG-sfGFP(LVA)	4	12666.7	19.2354	114	12936	12339.1	12501
20250721	expt002_xy08_crop2	20250721_expt002_xy08_crop2	19	3.16667	PssaG-sfGFP(LVA)	1	6466.55	19.6977	105	6458	13374.1	13523
20250721	expt002_xy08_crop2	20250721_expt002_xy08_crop2	19	3.16667	PssaG-sfGFP(LVA)	2	9459.5	18.7883	86	9919	16872.9	17737
20250721	expt002_xy08_crop2	20250721_expt002_xy08_crop2	19	3.16667	PssaG-sfGFP(LVA)	3	10188.4	19.6977	117	10846	13394.4	14287
20250721	expt002_xy08_crop2	20250721_expt002_xy08_crop2	19	3.16667	PssaG-sfGFP(LVA)	4	11249.6	19.7231	129	11540	12282.6	12554
20250721	expt002_xy08_crop2	20250721_expt002_xy08_crop2	20	3.33333	PssaG-sfGFP(LVA)	1	4815.18	21.5407	113	4849	13257.9	13668
20250721	expt002_xy08_crop2	20250721_expt002_xy08_crop2	20	3.33333	PssaG-sfGFP(LVA)	2	7690.58	19.3132	88	7857	17398.3	18331
20250721	expt002_xy08_crop2	20250721_expt002_xy08_crop2	20	3.33333	PssaG-sfGFP(LVA)	3	8614.36	19.6977	118	9075	14100.6	14954.5
20250721	expt002_xy08_crop2	20250721_expt002_xy08_crop2	20	3.33333	PssaG-sfGFP(LVA)	4	10344	21.095	135	10625	12474.6	13131
20250721	expt002_xy08_crop2	20250721_expt002_xy08_crop2	21	3.5	PssaG-sfGFP(LVA)	1	3704.9	23.4094	124	3758	13104.3	13143
20250721	expt002_xy08_crop2	20250721_expt002_xy08_crop2	21	3.5	PssaG-sfGFP(LVA)	2	6190.57	21.1896	94	6480.5	17293.5	18466
20250721	expt002_xy08_crop2	20250721_expt002_xy08_crop2	21	3.5	PssaG-sfGFP(LVA)	3	7066.62	21.5407	128	7306.5	14142.1	15390.5
20250721	expt002_xy08_crop2	20250721_expt002_xy08_crop2	21	3.5	PssaG-sfGFP(LVA)	4	9527.49	22.4722	146	10170.5	12625.1	13283.5
20250721	expt002_xy08_crop2	20250721_expt002_xy08_crop2	22	3.66667	PssaG-sfGFP(LVA)	1	2998.91	24.3516	128	3054	13455.3	13647.5
20250721	expt002_xy08_crop2	20250721_expt002_xy08_crop2	22	3.66667	PssaG-sfGFP(LVA)	2	4903.5	21.8403	98	5222	17736.5	18914
20250721	expt002_xy08_crop2	20250721_expt002_xy08_crop2	22	3.66667	PssaG-sfGFP(LVA)	3	5890.94	22.4722	137	6270	14397.4	15914
20250721	expt002_xy08_crop2	20250721_expt002_xy08_crop2	22	3.66667	PssaG-sfGFP(LVA)	4	9026.97	23.6008	150	9220.5	13045.3	13426.5
20250721	expt002_xy08_crop2	20250721_expt002_xy08_crop2	23	3.83333	PssaG-sfGFP(LVA)	1	2655.76	26.5707	147	2722	13306.5	13590
20250721	expt002_xy08_crop2	20250721_expt002_xy08_crop2	23	3.83333	PssaG-sfGFP(LVA)	2	4135.48	22.8035	102	4396	18474.8	19630.5
20250721	expt002_xy08_crop2	20250721_expt002_xy08_crop2	23	3.83333	PssaG-sfGFP(LVA)	3	5534.19	24.3516	143	5772	14802.9	16387
20250721	expt002_xy08_crop2	20250721_expt002_xy08_crop2	23	3.83333	PssaG-sfGFP(LVA)	4	8573.63	25	161	8701	13275.9	13889
20250721	expt002_xy08_crop2	20250721_expt002_xy08_crop2	24	4	PssaG-sfGFP(LVA)	1	2612.1	27.5136	149	2675	13351.2	14202
20250721	expt002_xy08_crop2	20250721_expt002_xy08_crop2	24	4	PssaG-sfGFP(LVA)	2	3504.52	23.7697	108	3657	18366	19224.5
20250721	expt002_xy08_crop2	20250721_expt002_xy08_crop2	24	4	PssaG-sfGFP(LVA)	3	5367.56	25.2982	154	5547	14601.9	16047
20250721	expt002_xy08_crop2	20250721_expt002_xy08_crop2	24	4	PssaG-sfGFP(LVA)	4	8705.13	25.807	169	8752	13263	13372
20250721	expt002_xy08_crop3	20250721_expt002_xy08_crop3	0	0	PssaG-sfGFP(LVA)	1	12014.1	14.4222	91	12331	11237	11077
20250721	expt002_xy08_crop3	20250721_expt002_xy08_crop3	0	0	PssaG-sfGFP(LVA)	2	12448.8	14.4222	94	12047.5	10691	10246.5
20250721	expt002_xy08_crop3	20250721_expt002_xy08_crop3	1	0.166667	PssaG-sfGFP(LVA)	1	12573.9	15.6525	103	12494	10225.3	10081
20250721	expt002_xy08_crop3	20250721_expt002_xy08_crop3	1	0.166667	PssaG-sfGFP(LVA)	2	12127.3	15.8114	102	11768	10352.2	10195
20250721	expt002_xy08_crop3	20250721_expt002_xy08_crop3	2	0.333333	PssaG-sfGFP(LVA)	1	14347.4	17.4642	119	14632	10075.5	9959
20250721	expt002_xy08_crop3	20250721_expt002_xy08_crop3	2	0.333333	PssaG-sfGFP(LVA)	2	12982.1	17.2047	113	12676	10395.6	10040
20250721	expt002_xy08_crop3	20250721_expt002_xy08_crop3	3	0.5	PssaG-sfGFP(LVA)	1	16466.9	18.9737	126	16366.5	10170.2	10316.5
20250721	expt002_xy08_crop3	20250721_expt002_xy08_crop3	3	0.5	PssaG-sfGFP(LVA)	2	13493.4	18.868	127	13452	10112.4	10071
20250721	expt002_xy08_crop3	20250721_expt002_xy08_crop3	4	0.666667	PssaG-sfGFP(LVA)	1	17526.1	20.6155	134	17961	10221.1	10774
20250721	expt002_xy08_crop3	20250721_expt002_xy08_crop3	4	0.666667	PssaG-sfGFP(LVA)	2	13939.9	20.5913	135	14221	10075.9	10286
20250721	expt002_xy08_crop3	20250721_expt002_xy08_crop3	5	0.833333	PssaG-sfGFP(LVA)	1	18352	22.561	142	18443	10406.7	11023.5
20250721	expt002_xy08_crop3	20250721_expt002_xy08_crop3	5	0.833333	PssaG-sfGFP(LVA)	2	14191.5	22.3607	149	14416	10251.2	10294
20250721	expt002_xy08_crop3	20250721_expt002_xy08_crop3	6	1	PssaG-sfGFP(LVA)	1	18761.4	25	162	19522	10504.9	11245.5
20250721	expt002_xy08_crop3	20250721_expt002_xy08_crop3	6	1	PssaG-sfGFP(LVA)	2	15245	24.5967	157	16001	10439.1	10782
20250721	expt002_xy08_crop3	20250721_expt002_xy08_crop3	7	1.16667	PssaG-sfGFP(LVA)	1	19862.2	27.2029	165	21155	11054	11889
20250721	expt002_xy08_crop3	20250721_expt002_xy08_crop3	7	1.16667	PssaG-sfGFP(LVA)	2	15849.9	27.313	173	17094	10526.4	11445
20250721	expt002_xy08_crop3	20250721_expt002_xy08_crop3	8	1.33333	PssaG-sfGFP(LVA)	1	18622.5	14.3178	81	17579	10828.6	11409
20250721	expt002_xy08_crop3	20250721_expt002_xy08_crop3	8	1.33333	PssaG-sfGFP(LVA)	2	17244.9	14.3178	80	17913.5	11146.5	12071
20250721	expt002_xy08_crop3	20250721_expt002_xy08_crop3	8	1.33333	PssaG-sfGFP(LVA)	3	21125.7	14.7648	87	22014	11718.7	12362
20250721	expt002_xy08_crop3	20250721_expt002_xy08_crop3	8	1.33333	PssaG-sfGFP(LVA)	4	15104.9	16.6433	100	15493.5	9799.3	10426.5
20250721	expt002_xy08_crop3	20250721_expt002_xy08_crop3	9	1.5	PssaG-sfGFP(LVA)	1	18140.1	15.2971	88	18537	11627.7	12501.5
20250721	expt002_xy08_crop3	20250721_expt002_xy08_crop3	9	1.5	PssaG-sfGFP(LVA)	2	17297.1	15.2971	90	18060.5	11619.4	12492.5
20250721	expt002_xy08_crop3	20250721_expt002_xy08_crop3	9	1.5	PssaG-sfGFP(LVA)	3	22177.5	15.2643	90	23131.5	12671.8	12874.5
20250721	expt002_xy08_crop3	20250721_expt002_xy08_crop3	9	1.5	PssaG-sfGFP(LVA)	4	16006.4	17	100	16210	10471.7	11029.5
20250721	expt002_xy08_crop3	20250721_expt002_xy08_crop3	10	1.66667	PssaG-sfGFP(LVA)	1	15450.1	16.4924	88	15309.5	11561.4	11874
20250721	expt002_xy08_crop3	20250721_expt002_xy08_crop3	10	1.66667	PssaG-sfGFP(LVA)	2	16686.7	16.2788	87	18181	11852.3	12647
20250721	expt002_xy08_crop3	20250721_expt002_xy08_crop3	10	1.66667	PssaG-sfGFP(LVA)	3	15914.6	19.3132	121	16274	10186.7	10661
20250721	expt002_xy08_crop3	20250721_expt002_xy08_crop3	10	1.66667	PssaG-sfGFP(LVA)	4	21952.6	15.8114	94	23288	12802.5	12966
20250721	expt002_xy08_crop3	20250721_expt002_xy08_crop3	11	1.83333	PssaG-sfGFP(LVA)	1	13930	16.7631	94	13137.5	12025.2	12271.5
20250721	expt002_xy08_crop3	20250721_expt002_xy08_crop3	11	1.83333	PssaG-sfGFP(LVA)	2	16108.3	17.2627	95	17611	12448	13405
20250721	expt002_xy08_crop3	20250721_expt002_xy08_crop3	11	1.83333	PssaG-sfGFP(LVA)	3	15977.7	20.2485	129	16018	10433.6	10939
20250721	expt002_xy08_crop3	20250721_expt002_xy08_crop3	11	1.83333	PssaG-sfGFP(LVA)	4	20408.4	17.2047	105	21039	12983.7	13356
20250721	expt002_xy08_crop3	20250721_expt002_xy08_crop3	12	2	PssaG-sfGFP(LVA)	1	13272.8	17.4642	98	12965.5	12230.5	12670.5
20250721	expt002_xy08_crop3	20250721_expt002_xy08_crop3	12	2	PssaG-sfGFP(LVA)	2	15434.9	18.2483	94	16406	12719.8	13567
20250721	expt002_xy08_crop3	20250721_expt002_xy08_crop3	12	2	PssaG-sfGFP(LVA)	3	15294	22.8035	139	15298	10363.2	10708
20250721	expt002_xy08_crop3	20250721_expt002_xy08_crop3	12	2	PssaG-sfGFP(LVA)	4	18872.3	18.6011	115	19091	13054.8	13104
20250721	expt002_xy08_crop3	20250721_expt002_xy08_crop3	13	2.16667	PssaG-sfGFP(LVA)	1	12677.1	18.2483	109	11686	12639.3	13418
20250721	expt002_xy08_crop3	20250721_expt002_xy08_crop3	13	2.16667	PssaG-sfGFP(LVA)	2	14615.6	19.105	100	15534	13631.7	14611.5
20250721	expt002_xy08_crop3	20250721_expt002_xy08_crop3	13	2.16667	PssaG-sfGFP(LVA)	3	14435.1	24.5153	153	14684	10691.6	11382
20250721	expt002_xy08_crop3	20250721_expt002_xy08_crop3	13	2.16667	PssaG-sfGFP(LVA)	4	17518.6	18.868	123	17733	13562.8	13473
20250721	expt002_xy08_crop3	20250721_expt002_xy08_crop3	14	2.33333	PssaG-sfGFP(LVA)	1	12294.6	19.2354	108	12561.5	13005.1	13443
20250721	expt002_xy08_crop3	20250721_expt002_xy08_crop3	14	2.33333	PssaG-sfGFP(LVA)	2	13659.2	20.3961	106	14718	13982	15173
20250721	expt002_xy08_crop3	20250721_expt002_xy08_crop3	14	2.33333	PssaG-sfGFP(LVA)	3	14085.9	25.7099	162	14233	10960.2	11335
20250721	expt002_xy08_crop3	20250721_expt002_xy08_crop3	14	2.33333	PssaG-sfGFP(LVA)	4	16357.1	19.7231	125	16834	13923.7	13868
20250721	expt002_xy08_crop3	20250721_expt002_xy08_crop3	15	2.5	PssaG-sfGFP(LVA)	1	11988.2	19.4165	117	11525	13489.3	14405
20250721	expt002_xy08_crop3	20250721_expt002_xy08_crop3	15	2.5	PssaG-sfGFP(LVA)	2	12863.1	21.587	107	13806	14621.1	15618
20250721	expt002_xy08_crop3	20250721_expt002_xy08_crop3	15	2.5	PssaG-sfGFP(LVA)	3	13721.2	28.1603	172	13859	11049	11555
20250721	expt002_xy08_crop3	20250721_expt002_xy08_crop3	15	2.5	PssaG-sfGFP(LVA)	4	15178.9	20.5913	132	15165.5	14478	14519.5
20250721	expt002_xy08_crop3	20250721_expt002_xy08_crop3	16	2.66667	PssaG-sfGFP(LVA)	1	11383.9	21.587	129	11638	13893	15494
20250721	expt002_xy08_crop3	20250721_expt002_xy08_crop3	16	2.66667	PssaG-sfGFP(LVA)	2	10811.4	13.1529	66	12150	13625.2	15004
20250721	expt002_xy08_crop3	20250721_expt002_xy08_crop3	16	2.66667	PssaG-sfGFP(LVA)	3	13649.6	30.0832	182	13729	11157.2	11786
20250721	expt002_xy08_crop3	20250721_expt002_xy08_crop3	16	2.66667	PssaG-sfGFP(LVA)	4	12461.7	11.7047	50	12443	15640.3	15670
20250721	expt002_xy08_crop3	20250721_expt002_xy08_crop3	16	2.66667	PssaG-sfGFP(LVA)	5	13839.7	22.2036	139	13920	14658.6	14631
20250721	expt002_xy08_crop3	20250721_expt002_xy08_crop3	17	2.83333	PssaG-sfGFP(LVA)	1	11227.9	22.8035	130	11902.5	14690.2	16031.5
20250721	expt002_xy08_crop3	20250721_expt002_xy08_crop3	17	2.83333	PssaG-sfGFP(LVA)	2	10235.1	13.6015	67	11491	14196.8	15638
20250721	expt002_xy08_crop3	20250721_expt002_xy08_crop3	17	2.83333	PssaG-sfGFP(LVA)	3	14360.9	15.2315	83	14650	12458.5	13309
20250721	expt002_xy08_crop3	20250721_expt002_xy08_crop3	17	2.83333	PssaG-sfGFP(LVA)	4	11607.5	11.4018	52	11614	15967.3	15899.5
20250721	expt002_xy08_crop3	20250721_expt002_xy08_crop3	17	2.83333	PssaG-sfGFP(LVA)	5	13152.5	22.8035	150	13458.5	14977.4	15041.5
20250721	expt002_xy08_crop3	20250721_expt002_xy08_crop3	17	2.83333	PssaG-sfGFP(LVA)	6	12847.2	17.4642	111	12534	10414.3	10775
20250721	expt002_xy08_crop3	20250721_expt002_xy08_crop3	18	3	PssaG-sfGFP(LVA)	1	11394.1	22.4722	135	12205	15498	17116
20250721	expt002_xy08_crop3	20250721_expt002_xy08_crop3	18	3	PssaG-sfGFP(LVA)	2	10992	14.8661	71	12353	14525.5	15833
20250721	expt002_xy08_crop3	20250721_expt002_xy08_crop3	18	3	PssaG-sfGFP(LVA)	3	14646.9	16.5529	90	14805.5	12518.2	13504.5
20250721	expt002_xy08_crop3	20250721_expt002_xy08_crop3	18	3	PssaG-sfGFP(LVA)	4	11820.9	13.1529	59	11845	16147.9	16111
20250721	expt002_xy08_crop3	20250721_expt002_xy08_crop3	18	3	PssaG-sfGFP(LVA)	5	14013.5	18.2483	111	13300	11094.9	11162
