## Supplementary material for "Regulator-derived growth and fitness costs of *Salmonella* SPI-2 expression are environment specific and T3SS independent": TableS3 (part 2 of 3)

### Sheet: Figure 1 (continued)
Date	Colony	unique_ID	Frame	Hours	Plasmid	Cell Label	mean_intensity_GFP	feret_diameter_max	area	median_intensity_GFP	mean_intensity_TRITC	median_intensity_TRITC
20250721	expt002_xy08_crop3	20250721_expt002_xy08_crop3	18	3	PssaG-sfGFP(LVA)	6	12643.8	25	163	12814	14903.1	14683
20250721	expt002_xy08_crop3	20250721_expt002_xy08_crop3	19	3.16667	PssaG-sfGFP(LVA)	1	11325.5	24.1661	145	12770	16088.6	17420
20250721	expt002_xy08_crop3	20250721_expt002_xy08_crop3	19	3.16667	PssaG-sfGFP(LVA)	2	14539.7	17.4642	96	14867.5	12597.1	13617
20250721	expt002_xy08_crop3	20250721_expt002_xy08_crop3	19	3.16667	PssaG-sfGFP(LVA)	3	12287.4	14.8661	70	13222.5	15669.3	16571
20250721	expt002_xy08_crop3	20250721_expt002_xy08_crop3	19	3.16667	PssaG-sfGFP(LVA)	4	11994.1	13.1529	61	11867	16347.3	16470
20250721	expt002_xy08_crop3	20250721_expt002_xy08_crop3	19	3.16667	PssaG-sfGFP(LVA)	5	14328.5	19.105	115	14105	11079.9	11336
20250721	expt002_xy08_crop3	20250721_expt002_xy08_crop3	19	3.16667	PssaG-sfGFP(LVA)	6	12438.6	26.2488	170	12374	15363.4	15818
20250721	expt002_xy08_crop3	20250721_expt002_xy08_crop3	20	3.33333	PssaG-sfGFP(LVA)	1	11121.9	26	155	12290	16047.5	17678
20250721	expt002_xy08_crop3	20250721_expt002_xy08_crop3	20	3.33333	PssaG-sfGFP(LVA)	2	13752.7	18.868	108	13927.5	12525	13315.5
20250721	expt002_xy08_crop3	20250721_expt002_xy08_crop3	20	3.33333	PssaG-sfGFP(LVA)	3	12644.1	15.2315	74	13334	15932.5	16805.5
20250721	expt002_xy08_crop3	20250721_expt002_xy08_crop3	20	3.33333	PssaG-sfGFP(LVA)	4	12642.2	14.1421	66	12430.5	16604	16615
20250721	expt002_xy08_crop3	20250721_expt002_xy08_crop3	20	3.33333	PssaG-sfGFP(LVA)	5	14600.7	21.2132	124	14139.5	11341.5	11023
20250721	expt002_xy08_crop3	20250721_expt002_xy08_crop3	20	3.33333	PssaG-sfGFP(LVA)	6	12699.8	27.6586	176	12226.5	15544.9	15946.5
20250721	expt002_xy08_crop3	20250721_expt002_xy08_crop3	21	3.5	PssaG-sfGFP(LVA)	1	11353.7	27.313	157	13085	16286	17999
20250721	expt002_xy08_crop3	20250721_expt002_xy08_crop3	21	3.5	PssaG-sfGFP(LVA)	2	12666.5	20.2485	120	13067	12205.4	13119.5
20250721	expt002_xy08_crop3	20250721_expt002_xy08_crop3	21	3.5	PssaG-sfGFP(LVA)	3	12185.2	16.5529	81	12816	15898.1	16733
20250721	expt002_xy08_crop3	20250721_expt002_xy08_crop3	21	3.5	PssaG-sfGFP(LVA)	4	13413.9	15.1327	72	13217	16285.8	16406.5
20250721	expt002_xy08_crop3	20250721_expt002_xy08_crop3	21	3.5	PssaG-sfGFP(LVA)	5	14628.9	22.8035	140	14360	11109.4	11301.5
20250721	expt002_xy08_crop3	20250721_expt002_xy08_crop3	21	3.5	PssaG-sfGFP(LVA)	6	12822	28.4253	188	12849	15517.4	15675.5
20250721	expt002_xy08_crop3	20250721_expt002_xy08_crop3	22	3.66667	PssaG-sfGFP(LVA)	1	12254.8	21.6333	126	12711	12462.6	13365
20250721	expt002_xy08_crop3	20250721_expt002_xy08_crop3	22	3.66667	PssaG-sfGFP(LVA)	2	11392.5	29.0689	166	13168.5	16849.2	18385.5
20250721	expt002_xy08_crop3	20250721_expt002_xy08_crop3	22	3.66667	PssaG-sfGFP(LVA)	3	11858.4	17.4642	83	12655	16265.9	17305
20250721	expt002_xy08_crop3	20250721_expt002_xy08_crop3	22	3.66667	PssaG-sfGFP(LVA)	4	13937.4	17.1172	81	13633	16285.8	16334
20250721	expt002_xy08_crop3	20250721_expt002_xy08_crop3	22	3.66667	PssaG-sfGFP(LVA)	5	14839.2	25.4951	154	14891.5	11133.8	11144
20250721	expt002_xy08_crop3	20250721_expt002_xy08_crop3	22	3.66667	PssaG-sfGFP(LVA)	6	13339.5	30.6105	192	13145.5	15778.4	16011.5
20250721	expt002_xy08_crop3	20250721_expt002_xy08_crop3	23	3.83333	PssaG-sfGFP(LVA)	1	11856.9	23.0217	144	12367.5	12376	13087
20250721	expt002_xy08_crop3	20250721_expt002_xy08_crop3	23	3.83333	PssaG-sfGFP(LVA)	2	11350.5	30.8869	176	12992.5	17268.1	18893.5
20250721	expt002_xy08_crop3	20250721_expt002_xy08_crop3	23	3.83333	PssaG-sfGFP(LVA)	3	11793.1	18.7883	91	12212	16877.3	17152
20250721	expt002_xy08_crop3	20250721_expt002_xy08_crop3	23	3.83333	PssaG-sfGFP(LVA)	4	15935.1	26.4764	160	16064	11525.6	11855.5
20250721	expt002_xy08_crop3	20250721_expt002_xy08_crop3	23	3.83333	PssaG-sfGFP(LVA)	5	13944.1	15.2643	89	14095	17058.6	17571
20250721	expt002_xy08_crop3	20250721_expt002_xy08_crop3	23	3.83333	PssaG-sfGFP(LVA)	6	14894.6	17.2627	79	14777	16718.7	16849
20250721	expt002_xy08_crop3	20250721_expt002_xy08_crop3	23	3.83333	PssaG-sfGFP(LVA)	7	14357.7	17.2047	111	14184	15177.1	15118
20250721	expt002_xy08_crop3	20250721_expt002_xy08_crop3	24	4	PssaG-sfGFP(LVA)	1	11756.8	25	156	12121.5	12009.5	12753.5
20250721	expt002_xy08_crop3	20250721_expt002_xy08_crop3	24	4	PssaG-sfGFP(LVA)	2	11160.8	32.6497	181	12842	17149.5	18951
20250721	expt002_xy08_crop3	20250721_expt002_xy08_crop3	24	4	PssaG-sfGFP(LVA)	3	11849.1	19.7231	96	12250.5	16427.7	17144
20250721	expt002_xy08_crop3	20250721_expt002_xy08_crop3	24	4	PssaG-sfGFP(LVA)	4	14546.4	16.5529	90	14301.5	16496.3	16640.5
20250721	expt002_xy08_crop3	20250721_expt002_xy08_crop3	24	4	PssaG-sfGFP(LVA)	5	17044.5	29.4279	172	17568.5	11304.4	11501.5
20250721	expt002_xy08_crop3	20250721_expt002_xy08_crop3	24	4	PssaG-sfGFP(LVA)	6	15535.2	19.105	87	15489	16238.4	16524
20250721	expt002_xy08_crop3	20250721_expt002_xy08_crop3	24	4	PssaG-sfGFP(LVA)	7	15086.2	18.6011	116	15202	15182.4	15156
20250721	expt002_xy09_crop1	20250721_expt002_xy09_crop1	0	0	PssaG-sfGFP(LVA)	1	6950.26	19.2354	136	6303	12914.1	11888
20250721	expt002_xy09_crop1	20250721_expt002_xy09_crop1	1	0.166667	PssaG-sfGFP(LVA)	1	5936.3	20.3961	150	5604	12025	11073.5
20250721	expt002_xy09_crop1	20250721_expt002_xy09_crop1	2	0.333333	PssaG-sfGFP(LVA)	1	6104.15	21.3776	157	5464	11978.9	11329
20250721	expt002_xy09_crop1	20250721_expt002_xy09_crop1	3	0.5	PssaG-sfGFP(LVA)	1	6679.87	22.3607	165	6270	12060	10823
20250721	expt002_xy09_crop1	20250721_expt002_xy09_crop1	4	0.666667	PssaG-sfGFP(LVA)	1	7386.65	23.5372	177	6945	11430.5	10595
20250721	expt002_xy09_crop1	20250721_expt002_xy09_crop1	5	0.833333	PssaG-sfGFP(LVA)	1	8638.82	25.4951	187	8298	11373.3	10737
20250721	expt002_xy09_crop1	20250721_expt002_xy09_crop1	6	1	PssaG-sfGFP(LVA)	1	9682.5	27.4591	201	9242	11263.6	10626
20250721	expt002_xy09_crop1	20250721_expt002_xy09_crop1	7	1.16667	PssaG-sfGFP(LVA)	1	10956.3	28.6356	214	10522	11387.2	11040
20250721	expt002_xy09_crop1	20250721_expt002_xy09_crop1	8	1.33333	PssaG-sfGFP(LVA)	1	11901.1	31.5753	238	11429	10700.3	10213.5
20250721	expt002_xy09_crop1	20250721_expt002_xy09_crop1	9	1.5	PssaG-sfGFP(LVA)	1	12344.3	33.541	251	11922	10585.4	10121
20250721	expt002_xy09_crop1	20250721_expt002_xy09_crop1	10	1.66667	PssaG-sfGFP(LVA)	1	12285	35.6931	269	12339	10741.9	10511
20250721	expt002_xy09_crop1	20250721_expt002_xy09_crop1	11	1.83333	PssaG-sfGFP(LVA)	1	12144.5	39.6232	294	12121.5	10379.6	9846.5
20250721	expt002_xy09_crop1	20250721_expt002_xy09_crop1	12	2	PssaG-sfGFP(LVA)	1	13431.7	18.6815	126	13464	11590.5	11972
20250721	expt002_xy09_crop1	20250721_expt002_xy09_crop1	12	2	PssaG-sfGFP(LVA)	2	12442.2	23.7065	170	12084	10076.1	9849
20250721	expt002_xy09_crop1	20250721_expt002_xy09_crop1	13	2.16667	PssaG-sfGFP(LVA)	1	13755.3	26.4197	177	13632	10452.2	10110
20250721	expt002_xy09_crop1	20250721_expt002_xy09_crop1	13	2.16667	PssaG-sfGFP(LVA)	2	14511	21.5407	135	14904	11900.5	12283
20250721	expt002_xy09_crop1	20250721_expt002_xy09_crop1	14	2.33333	PssaG-sfGFP(LVA)	1	14871	27.2947	188	14475	10497	10161
20250721	expt002_xy09_crop1	20250721_expt002_xy09_crop1	14	2.33333	PssaG-sfGFP(LVA)	2	16107.8	22.3607	142	16782.5	12181.7	13015
20250721	expt002_xy09_crop1	20250721_expt002_xy09_crop1	15	2.5	PssaG-sfGFP(LVA)	1	16118.6	29.0689	189	16092	10840.3	10855
20250721	expt002_xy09_crop1	20250721_expt002_xy09_crop1	15	2.5	PssaG-sfGFP(LVA)	2	17449.9	23.2594	144	18274	12328.9	13403.5
20250721	expt002_xy09_crop1	20250721_expt002_xy09_crop1	16	2.66667	PssaG-sfGFP(LVA)	1	16299.2	31.305	205	16349	10984.7	11072
20250721	expt002_xy09_crop1	20250721_expt002_xy09_crop1	16	2.66667	PssaG-sfGFP(LVA)	2	18253	24.6982	146	19159	12964.9	14065
20250721	expt002_xy09_crop1	20250721_expt002_xy09_crop1	17	2.83333	PssaG-sfGFP(LVA)	1	15971.6	34.0147	223	16288	10568.4	10425
20250721	expt002_xy09_crop1	20250721_expt002_xy09_crop1	17	2.83333	PssaG-sfGFP(LVA)	2	18316.6	26	157	19969	12766	13842
20250721	expt002_xy09_crop1	20250721_expt002_xy09_crop1	18	3	PssaG-sfGFP(LVA)	1	15592.2	36.7696	241	15994	10268.7	10525
20250721	expt002_xy09_crop1	20250721_expt002_xy09_crop1	18	3	PssaG-sfGFP(LVA)	2	18014.1	27.8568	171	19044	12274.5	13531
20250721	expt002_xy09_crop1	20250721_expt002_xy09_crop1	19	3.16667	PssaG-sfGFP(LVA)	1	16570.3	17.4642	95	17557	11953.6	12717
20250721	expt002_xy09_crop1	20250721_expt002_xy09_crop1	19	3.16667	PssaG-sfGFP(LVA)	2	13520.3	24.1661	159	12730	9120.85	8038
20250721	expt002_xy09_crop1	20250721_expt002_xy09_crop1	19	3.16667	PssaG-sfGFP(LVA)	3	17199.9	17.088	94	17824	12007.3	12587
20250721	expt002_xy09_crop1	20250721_expt002_xy09_crop1	19	3.16667	PssaG-sfGFP(LVA)	4	18686.2	14.8661	81	19998	12788.5	13558
20250721	expt002_xy09_crop1	20250721_expt002_xy09_crop1	20	3.33333	PssaG-sfGFP(LVA)	1	14615.3	19.105	108	15559	11581.6	12276
20250721	expt002_xy09_crop1	20250721_expt002_xy09_crop1	20	3.33333	PssaG-sfGFP(LVA)	2	13024.2	24.5967	162	12496.5	9448.43	8576.5
20250721	expt002_xy09_crop1	20250721_expt002_xy09_crop1	20	3.33333	PssaG-sfGFP(LVA)	3	16657.7	17.4642	104	16773	11993.1	12363.5
20250721	expt002_xy09_crop1	20250721_expt002_xy09_crop1	20	3.33333	PssaG-sfGFP(LVA)	4	17417.6	15.6525	88	18244	12619.8	13519
20250721	expt002_xy09_crop1	20250721_expt002_xy09_crop1	21	3.5	PssaG-sfGFP(LVA)	1	13205.9	19.9249	114	13896	11494.3	12251.5
20250721	expt002_xy09_crop1	20250721_expt002_xy09_crop1	21	3.5	PssaG-sfGFP(LVA)	2	13409.5	26.4008	169	13518	10025.5	9546
20250721	expt002_xy09_crop1	20250721_expt002_xy09_crop1	21	3.5	PssaG-sfGFP(LVA)	3	16453.9	18.1108	111	17025	12110.5	12275
20250721	expt002_xy09_crop1	20250721_expt002_xy09_crop1	21	3.5	PssaG-sfGFP(LVA)	4	17377.1	16.1555	96	18189.5	12639.5	13204
20250721	expt002_xy09_crop1	20250721_expt002_xy09_crop1	22	3.66667	PssaG-sfGFP(LVA)	1	12013.1	21.587	122	12508	11386.3	12047.5
20250721	expt002_xy09_crop1	20250721_expt002_xy09_crop1	22	3.66667	PssaG-sfGFP(LVA)	2	14048	27.8927	162	13915	10862.1	10846.5
20250721	expt002_xy09_crop1	20250721_expt002_xy09_crop1	22	3.66667	PssaG-sfGFP(LVA)	3	15896.6	19.3132	112	15777	12426.3	12956.5
20250721	expt002_xy09_crop1	20250721_expt002_xy09_crop1	22	3.66667	PssaG-sfGFP(LVA)	4	16997	17.2627	98	18309.5	12475.8	13410.5
20250721	expt002_xy09_crop1	20250721_expt002_xy09_crop1	23	3.83333	PssaG-sfGFP(LVA)	1	11629.1	23.1948	124	12473.5	11473.4	12058
20250721	expt002_xy09_crop1	20250721_expt002_xy09_crop1	23	3.83333	PssaG-sfGFP(LVA)	2	14749.2	29.6142	166	14836.5	11179	11615
20250721	expt002_xy09_crop1	20250721_expt002_xy09_crop1	23	3.83333	PssaG-sfGFP(LVA)	3	14635.9	21.095	128	14758	11816	11858.5
20250721	expt002_xy09_crop1	20250721_expt002_xy09_crop1	23	3.83333	PssaG-sfGFP(LVA)	4	16847.1	17.72	101	17835	12661.8	13475
20250721	expt002_xy09_crop1	20250721_expt002_xy09_crop1	24	4	PssaG-sfGFP(LVA)	1	11446	24.1868	129	12314	11672.9	12522
20250721	expt002_xy09_crop1	20250721_expt002_xy09_crop1	24	4	PssaG-sfGFP(LVA)	2	15123.9	31.5753	180	15344.5	11492.6	12098
20250721	expt002_xy09_crop1	20250721_expt002_xy09_crop1	24	4	PssaG-sfGFP(LVA)	3	14606.2	21.6333	133	15015	12241.8	12422
20250721	expt002_xy09_crop1	20250721_expt002_xy09_crop1	24	4	PssaG-sfGFP(LVA)	4	16902.1	18.4391	102	17594	13298.9	14112
20250721	expt002_xy10_crop1	20250721_expt002_xy10_crop1	0	0	PssaG-sfGFP(LVA)	1	20148.6	14.8661	90	19370.5	9760.64	9477.5
20250721	expt002_xy10_crop1	20250721_expt002_xy10_crop1	0	0	PssaG-sfGFP(LVA)	2	20773	15.2971	96	20865.5	10040.7	10632
20250721	expt002_xy10_crop1	20250721_expt002_xy10_crop1	1	0.166667	PssaG-sfGFP(LVA)	1	22000	16.1245	100	23223.5	9536.02	9631
20250721	expt002_xy10_crop1	20250721_expt002_xy10_crop1	1	0.166667	PssaG-sfGFP(LVA)	2	21105.2	17.2627	106	21031	9724.3	9799
20250721	expt002_xy10_crop1	20250721_expt002_xy10_crop1	2	0.333333	PssaG-sfGFP(LVA)	1	25927.9	17.4929	108	26104.5	9945.29	9872.5
20250721	expt002_xy10_crop1	20250721_expt002_xy10_crop1	2	0.333333	PssaG-sfGFP(LVA)	2	22145.8	18.4391	127	21908	9670.1	9923
20250721	expt002_xy10_crop1	20250721_expt002_xy10_crop1	3	0.5	PssaG-sfGFP(LVA)	1	29295.8	19.4165	113	29707	10633.5	11134
20250721	expt002_xy10_crop1	20250721_expt002_xy10_crop1	3	0.5	PssaG-sfGFP(LVA)	2	24672.2	20.6155	131	25355	10485.3	10678
20250721	expt002_xy10_crop1	20250721_expt002_xy10_crop1	4	0.666667	PssaG-sfGFP(LVA)	1	30701.5	20.5913	121	31882	10858.3	11235
20250721	expt002_xy10_crop1	20250721_expt002_xy10_crop1	4	0.666667	PssaG-sfGFP(LVA)	2	25634	22.4722	138	26382	10691.4	11366.5
20250721	expt002_xy10_crop1	20250721_expt002_xy10_crop1	5	0.833333	PssaG-sfGFP(LVA)	1	32239.5	21.9317	124	34513.5	11754.8	12390
20250721	expt002_xy10_crop1	20250721_expt002_xy10_crop1	5	0.833333	PssaG-sfGFP(LVA)	2	23990.3	13	80	24536	10013.2	10232.5
20250721	expt002_xy10_crop1	20250721_expt002_xy10_crop1	5	0.833333	PssaG-sfGFP(LVA)	3	28007.8	13.9284	72	30673	11939.1	13023
20250721	expt002_xy10_crop1	20250721_expt002_xy10_crop1	6	1	PssaG-sfGFP(LVA)	1	31617.9	23.7697	135	33934	12323.1	13153
20250721	expt002_xy10_crop1	20250721_expt002_xy10_crop1	6	1	PssaG-sfGFP(LVA)	2	24034.5	13.9284	85	25281	10551.7	10857
20250721	expt002_xy10_crop1	20250721_expt002_xy10_crop1	6	1	PssaG-sfGFP(LVA)	3	27727.8	14.3178	77	30365	12247.9	13167
20250721	expt002_xy10_crop1	20250721_expt002_xy10_crop1	7	1.16667	PssaG-sfGFP(LVA)	1	31019.2	25.632	143	33706	12956	14058
20250721	expt002_xy10_crop1	20250721_expt002_xy10_crop1	7	1.16667	PssaG-sfGFP(LVA)	2	24952.1	14.8661	91	25793	11300.8	11933
20250721	expt002_xy10_crop1	20250721_expt002_xy10_crop1	7	1.16667	PssaG-sfGFP(LVA)	3	27866.8	15.2315	84	30413	12728.9	13681
20250721	expt002_xy10_crop1	20250721_expt002_xy10_crop1	8	1.33333	PssaG-sfGFP(LVA)	1	29742.5	13.3417	73	30711	13159	13709
20250721	expt002_xy10_crop1	20250721_expt002_xy10_crop1	8	1.33333	PssaG-sfGFP(LVA)	2	28777.1	14.4222	75	30737	13127.2	13587
20250721	expt002_xy10_crop1	20250721_expt002_xy10_crop1	8	1.33333	PssaG-sfGFP(LVA)	3	24397.8	16.1555	98	25168	11607.7	11943.5
20250721	expt002_xy10_crop1	20250721_expt002_xy10_crop1	8	1.33333	PssaG-sfGFP(LVA)	4	26930	16.1245	93	29516	13026.7	13598
20250721	expt002_xy10_crop1	20250721_expt002_xy10_crop1	9	1.5	PssaG-sfGFP(LVA)	1	27705.3	14.3178	78	29075.5	13767.1	14491.5
20250721	expt002_xy10_crop1	20250721_expt002_xy10_crop1	9	1.5	PssaG-sfGFP(LVA)	2	26821.8	15	81	28905	13684.6	14295
20250721	expt002_xy10_crop1	20250721_expt002_xy10_crop1	9	1.5	PssaG-sfGFP(LVA)	3	25625.1	17.088	102	25873	12490	12996.5
20250721	expt002_xy10_crop1	20250721_expt002_xy10_crop1	9	1.5	PssaG-sfGFP(LVA)	4	26937.9	16.1245	94	29345	13846.9	14694.5
20250721	expt002_xy10_crop1	20250721_expt002_xy10_crop1	10	1.66667	PssaG-sfGFP(LVA)	1	26138.4	14.5602	83	26960	14084.1	14560
20250721	expt002_xy10_crop1	20250721_expt002_xy10_crop1	10	1.66667	PssaG-sfGFP(LVA)	2	25331.8	16.1245	90	25861	14007.2	14490
20250721	expt002_xy10_crop1	20250721_expt002_xy10_crop1	10	1.66667	PssaG-sfGFP(LVA)	3	25800.6	17.4642	109	25632	12864	13234
20250721	expt002_xy10_crop1	20250721_expt002_xy10_crop1	10	1.66667	PssaG-sfGFP(LVA)	4	26302.8	16.6433	95	28086	14428.7	15001
20250721	expt002_xy10_crop1	20250721_expt002_xy10_crop1	11	1.83333	PssaG-sfGFP(LVA)	1	23425.7	16.1245	90	23998	14104.1	14748.5
20250721	expt002_xy10_crop1	20250721_expt002_xy10_crop1	11	1.83333	PssaG-sfGFP(LVA)	2	23383.6	17.8045	94	24747	14168.1	15383
20250721	expt002_xy10_crop1	20250721_expt002_xy10_crop1	11	1.83333	PssaG-sfGFP(LVA)	3	24407.3	18.7883	115	24484	13032.8	13415
20250721	expt002_xy10_crop1	20250721_expt002_xy10_crop1	11	1.83333	PssaG-sfGFP(LVA)	4	25665.2	17.2047	94	27763.5	15293.9	16345.5
20250721	expt002_xy10_crop1	20250721_expt002_xy10_crop1	12	2	PssaG-sfGFP(LVA)	1	20284.8	16.4924	99	20242	14341.8	14531
20250721	expt002_xy10_crop1	20250721_expt002_xy10_crop1	12	2	PssaG-sfGFP(LVA)	2	21349.3	18.868	101	21799	14581.1	15117
20250721	expt002_xy10_crop1	20250721_expt002_xy10_crop1	12	2	PssaG-sfGFP(LVA)	3	23864.8	18.0278	99	25654	16489.6	17911
20250721	expt002_xy10_crop1	20250721_expt002_xy10_crop1	12	2	PssaG-sfGFP(LVA)	4	21815.6	20.5913	128	21925.5	13340	13709
20250721	expt002_xy10_crop1	20250721_expt002_xy10_crop1	13	2.16667	PssaG-sfGFP(LVA)	1	17142	17.72	112	16777	14244.6	14345.5
20250721	expt002_xy10_crop1	20250721_expt002_xy10_crop1	13	2.16667	PssaG-sfGFP(LVA)	2	19152.1	20.6155	117	20563	14139.9	14452
20250721	expt002_xy10_crop1	20250721_expt002_xy10_crop1	13	2.16667	PssaG-sfGFP(LVA)	3	22241.5	18.868	96	23719.5	17349.4	18673
20250721	expt002_xy10_crop1	20250721_expt002_xy10_crop1	13	2.16667	PssaG-sfGFP(LVA)	4	19570.4	21.4709	131	19781	13630.1	13776
20250721	expt002_xy10_crop1	20250721_expt002_xy10_crop1	14	2.33333	PssaG-sfGFP(LVA)	1	14325	18.6815	117	14514	14371.6	14588
20250721	expt002_xy10_crop1	20250721_expt002_xy10_crop1	14	2.33333	PssaG-sfGFP(LVA)	2	18044.8	22.0227	125	18584	14557.6	15018
20250721	expt002_xy10_crop1	20250721_expt002_xy10_crop1	14	2.33333	PssaG-sfGFP(LVA)	3	19917.4	20	100	21301.5	18138.3	19291.5
20250721	expt002_xy10_crop1	20250721_expt002_xy10_crop1	14	2.33333	PssaG-sfGFP(LVA)	4	16944.2	22.8254	145	16986	13900.1	14102
20250721	expt002_xy10_crop1	20250721_expt002_xy10_crop1	15	2.5	PssaG-sfGFP(LVA)	1	11999.7	20.2485	129	12360	14787.4	14875
20250721	expt002_xy10_crop1	20250721_expt002_xy10_crop1	15	2.5	PssaG-sfGFP(LVA)	2	17761.6	23.3238	129	18813	15359.1	16365
20250721	expt002_xy10_crop1	20250721_expt002_xy10_crop1	15	2.5	PssaG-sfGFP(LVA)	3	18480.1	20.8087	100	19835	19161.1	20580.5
20250721	expt002_xy10_crop1	20250721_expt002_xy10_crop1	15	2.5	PssaG-sfGFP(LVA)	4	15004.1	25.0599	155	15380	14126.3	14488
20250721	expt002_xy10_crop1	20250721_expt002_xy10_crop1	16	2.66667	PssaG-sfGFP(LVA)	1	10166.8	21.1896	129	10431	15524.7	15315
20250721	expt002_xy10_crop1	20250721_expt002_xy10_crop1	16	2.66667	PssaG-sfGFP(LVA)	2	17697.6	24.1868	134	18868	15669.2	16609.5
20250721	expt002_xy10_crop1	20250721_expt002_xy10_crop1	16	2.66667	PssaG-sfGFP(LVA)	3	17020.5	22.2036	104	18308	19876.7	21295
20250721	expt002_xy10_crop1	20250721_expt002_xy10_crop1	16	2.66667	PssaG-sfGFP(LVA)	4	13141.4	26.9258	170	13652.5	13854.7	13977.5
20250721	expt002_xy10_crop1	20250721_expt002_xy10_crop1	17	2.83333	PssaG-sfGFP(LVA)	1	8640.24	21.5407	138	9070	15364.7	15465
20250721	expt002_xy10_crop1	20250721_expt002_xy10_crop1	17	2.83333	PssaG-sfGFP(LVA)	2	17577.8	25.5539	144	18957	15430.5	16525.5
20250721	expt002_xy10_crop1	20250721_expt002_xy10_crop1	17	2.83333	PssaG-sfGFP(LVA)	3	15943.5	23.3238	110	17265.5	19595.4	20842.5
20250721	expt002_xy10_crop1	20250721_expt002_xy10_crop1	17	2.83333	PssaG-sfGFP(LVA)	4	11723.1	15.6525	95	12259	12688.2	12369
20250721	expt002_xy10_crop1	20250721_expt002_xy10_crop1	17	2.83333	PssaG-sfGFP(LVA)	5	13359.3	13.8924	76	14453.5	14787.4	15592.5
20250721	expt002_xy10_crop1	20250721_expt002_xy10_crop1	18	3	PssaG-sfGFP(LVA)	1	7539.43	22.4722	145	7436	15545.8	15525
20250721	expt002_xy10_crop1	20250721_expt002_xy10_crop1	18	3	PssaG-sfGFP(LVA)	2	17631.1	28.178	159	18822	15315.8	16627
20250721	expt002_xy10_crop1	20250721_expt002_xy10_crop1	18	3	PssaG-sfGFP(LVA)	3	15571.9	23.7065	113	16625	20263.8	21163
20250721	expt002_xy10_crop1	20250721_expt002_xy10_crop1	18	3	PssaG-sfGFP(LVA)	4	12377.9	16.4012	99	12339	12763.4	12600
20250721	expt002_xy10_crop1	20250721_expt002_xy10_crop1	18	3	PssaG-sfGFP(LVA)	5	13303.7	14.3178	80	13993	15526.6	15943
20250721	expt002_xy10_crop1	20250721_expt002_xy10_crop1	19	3.16667	PssaG-sfGFP(LVA)	1	6594.52	24.7386	152	6459.5	15330.9	15154.5
20250721	expt002_xy10_crop1	20250721_expt002_xy10_crop1	19	3.16667	PssaG-sfGFP(LVA)	2	20813.5	14.1421	65	21227	18490.3	19193
20250721	expt002_xy10_crop1	20250721_expt002_xy10_crop1	19	3.16667	PssaG-sfGFP(LVA)	3	12514.3	17.8885	105	12408	12650.1	12579
20250721	expt002_xy10_crop1	20250721_expt002_xy10_crop1	19	3.16667	PssaG-sfGFP(LVA)	4	16922.1	16.6433	98	17495.5	13391.8	14335
20250721	expt002_xy10_crop1	20250721_expt002_xy10_crop1	19	3.16667	PssaG-sfGFP(LVA)	5	14366.2	24.5967	128	15144.5	19426.9	20607
20250721	expt002_xy10_crop1	20250721_expt002_xy10_crop1	19	3.16667	PssaG-sfGFP(LVA)	6	13005.1	15.6525	90	13756.5	14899.4	15494
20250721	expt002_xy10_crop1	20250721_expt002_xy10_crop1	20	3.33333	PssaG-sfGFP(LVA)	1	6138.26	24.7386	150	6091	16459.5	16877.5
20250721	expt002_xy10_crop1	20250721_expt002_xy10_crop1	20	3.33333	PssaG-sfGFP(LVA)	2	20651	16.1245	76	21430.5	18586.2	19416.5
20250721	expt002_xy10_crop1	20250721_expt002_xy10_crop1	20	3.33333	PssaG-sfGFP(LVA)	3	13786.9	26.4197	134	14746.5	20146.5	21348
20250721	expt002_xy10_crop1	20250721_expt002_xy10_crop1	20	3.33333	PssaG-sfGFP(LVA)	4	11768.9	18.7883	115	11620	12610.8	12526
20250721	expt002_xy10_crop1	20250721_expt002_xy10_crop1	20	3.33333	PssaG-sfGFP(LVA)	5	17494.3	18.3576	103	19031	14404.2	15689
20250721	expt002_xy10_crop1	20250721_expt002_xy10_crop1	20	3.33333	PssaG-sfGFP(LVA)	6	13482.7	15.6525	87	14404	15822.9	17102
20250721	expt002_xy10_crop1	20250721_expt002_xy10_crop1	21	3.5	PssaG-sfGFP(LVA)	1	5332.43	26.6833	162	5039.5	16217.7	16911.5
20250721	expt002_xy10_crop1	20250721_expt002_xy10_crop1	21	3.5	PssaG-sfGFP(LVA)	2	20679.1	18.1108	85	21769	17804.9	18778
20250721	expt002_xy10_crop1	20250721_expt002_xy10_crop1	21	3.5	PssaG-sfGFP(LVA)	3	13091.7	27.7849	145	14074	19557	20645
20250721	expt002_xy10_crop1	20250721_expt002_xy10_crop1	21	3.5	PssaG-sfGFP(LVA)	4	11400.2	19.6977	123	11318	12503	12482
20250721	expt002_xy10_crop1	20250721_expt002_xy10_crop1	21	3.5	PssaG-sfGFP(LVA)	5	17326.4	20.1246	108	18721.5	14146.1	15221
20250721	expt002_xy10_crop1	20250721_expt002_xy10_crop1	21	3.5	PssaG-sfGFP(LVA)	6	13060.3	17.2047	91	13763	15711.3	16638
20250721	expt002_xy10_crop1	20250721_expt002_xy10_crop1	22	3.66667	PssaG-sfGFP(LVA)	1	4314.15	28.6356	169	4021	15979.9	16713
20250721	expt002_xy10_crop1	20250721_expt002_xy10_crop1	22	3.66667	PssaG-sfGFP(LVA)	2	20239.4	18.1108	90	20776.5	17911.4	18884.5
20250721	expt002_xy10_crop1	20250721_expt002_xy10_crop1	22	3.66667	PssaG-sfGFP(LVA)	3	11826.3	29.5296	153	12831	19386.7	20506
20250721	expt002_xy10_crop1	20250721_expt002_xy10_crop1	22	3.66667	PssaG-sfGFP(LVA)	4	10785.2	21.5407	128	10771.5	12423.7	12640.5
20250721	expt002_xy10_crop1	20250721_expt002_xy10_crop1	22	3.66667	PssaG-sfGFP(LVA)	5	17244.5	21.0238	113	18351	14513.7	15770
20250721	expt002_xy10_crop1	20250721_expt002_xy10_crop1	22	3.66667	PssaG-sfGFP(LVA)	6	12479	18.3576	99	13385	15568.5	16407
20250721	expt002_xy10_crop1	20250721_expt002_xy10_crop1	23	3.83333	PssaG-sfGFP(LVA)	1	3929.25	30.5941	184	3538	15679.1	15949
20250721	expt002_xy10_crop1	20250721_expt002_xy10_crop1	23	3.83333	PssaG-sfGFP(LVA)	2	19428	20.0998	94	20116.5	17600.8	18673.5
20250721	expt002_xy10_crop1	20250721_expt002_xy10_crop1	23	3.83333	PssaG-sfGFP(LVA)	3	10902.7	31.9061	157	11586	19416.9	20628
20250721	expt002_xy10_crop1	20250721_expt002_xy10_crop1	23	3.83333	PssaG-sfGFP(LVA)	4	10545.6	22.3607	135	10500	12598.5	13043
20250721	expt002_xy10_crop1	20250721_expt002_xy10_crop1	23	3.83333	PssaG-sfGFP(LVA)	5	17295.6	22.3607	115	19197	15162.3	16634
20250721	expt002_xy10_crop1	20250721_expt002_xy10_crop1	23	3.83333	PssaG-sfGFP(LVA)	6	12049.4	19.7231	107	12616	15248.3	16770
20250721	expt002_xy10_crop1	20250721_expt002_xy10_crop1	24	4	PssaG-sfGFP(LVA)	1	3782.94	32.249	199	3410	15714.9	16732
20250721	expt002_xy10_crop1	20250721_expt002_xy10_crop1	24	4	PssaG-sfGFP(LVA)	2	18388.9	21.2132	102	19483	17532.8	18795.5
20250721	expt002_xy10_crop1	20250721_expt002_xy10_crop1	24	4	PssaG-sfGFP(LVA)	3	9336.98	17	87	9778	19106.9	19751
20250721	expt002_xy10_crop1	20250721_expt002_xy10_crop1	24	4	PssaG-sfGFP(LVA)	4	9933.12	24.1868	151	9789	12411.7	13211
20250721	expt002_xy10_crop1	20250721_expt002_xy10_crop1	24	4	PssaG-sfGFP(LVA)	5	16137.7	25.0799	130	17810.5	15209.7	17079
20250721	expt002_xy10_crop1	20250721_expt002_xy10_crop1	24	4	PssaG-sfGFP(LVA)	6	9550.8	18.3848	86	10697.5	18939.2	20633
20250721	expt002_xy10_crop1	20250721_expt002_xy10_crop1	24	4	PssaG-sfGFP(LVA)	7	11746.7	20.2485	112	12373.5	15626.1	16861
20250721	expt002_xy10_crop2	20250721_expt002_xy10_crop2	0	0	PssaG-sfGFP(LVA)	1	9125.83	20.5913	142	9207	13071.8	12984.5
20250721	expt002_xy10_crop2	20250721_expt002_xy10_crop2	1	0.166667	PssaG-sfGFP(LVA)	1	10634.7	22.2036	157	10507	12360.3	12048
20250721	expt002_xy10_crop2	20250721_expt002_xy10_crop2	2	0.333333	PssaG-sfGFP(LVA)	1	12834	24.1868	172	13016.5	12408.7	11950
20250721	expt002_xy10_crop2	20250721_expt002_xy10_crop2	3	0.5	PssaG-sfGFP(LVA)	1	14096.4	14.7648	98	14262	12212.9	11805.5
20250721	expt002_xy10_crop2	20250721_expt002_xy10_crop2	3	0.5	PssaG-sfGFP(LVA)	2	14752	12.6491	83	14571	13127	13234
20250721	expt002_xy10_crop2	20250721_expt002_xy10_crop2	4	0.666667	PssaG-sfGFP(LVA)	1	15217.6	16.1555	105	14053	11866	11726
20250721	expt002_xy10_crop2	20250721_expt002_xy10_crop2	4	0.666667	PssaG-sfGFP(LVA)	2	16180.7	13.6015	89	16461	13006	12966
20250721	expt002_xy10_crop2	20250721_expt002_xy10_crop2	5	0.833333	PssaG-sfGFP(LVA)	1	16745	17.4642	108	16050.5	12484.1	12352
20250721	expt002_xy10_crop2	20250721_expt002_xy10_crop2	5	0.833333	PssaG-sfGFP(LVA)	2	17724.6	15.1327	94	17891.5	13483.8	13582.5
20250721	expt002_xy10_crop2	20250721_expt002_xy10_crop2	6	1	PssaG-sfGFP(LVA)	1	17646.3	18.6815	117	17196	13018.8	12913
20250721	expt002_xy10_crop2	20250721_expt002_xy10_crop2	6	1	PssaG-sfGFP(LVA)	2	18749.3	15.5242	99	18580	14247.7	14512
20250721	expt002_xy10_crop2	20250721_expt002_xy10_crop2	7	1.16667	PssaG-sfGFP(LVA)	1	17342.5	19.6469	123	16951	13516.4	13101
20250721	expt002_xy10_crop2	20250721_expt002_xy10_crop2	7	1.16667	PssaG-sfGFP(LVA)	2	19290.6	16.2788	104	20484.5	15138.1	15443
20250721	expt002_xy10_crop2	20250721_expt002_xy10_crop2	8	1.33333	PssaG-sfGFP(LVA)	1	17067.5	20.8806	143	16833	13773.6	14108
20250721	expt002_xy10_crop2	20250721_expt002_xy10_crop2	8	1.33333	PssaG-sfGFP(LVA)	2	18884.1	16.4924	110	19945	15092.4	14719.5
20250721	expt002_xy10_crop2	20250721_expt002_xy10_crop2	9	1.5	PssaG-sfGFP(LVA)	1	16349	23.5372	156	16094.5	13818	13947
20250721	expt002_xy10_crop2	20250721_expt002_xy10_crop2	9	1.5	PssaG-sfGFP(LVA)	2	18815.3	17.4642	115	20142	15836.3	16336
20250721	expt002_xy10_crop2	20250721_expt002_xy10_crop2	10	1.66667	PssaG-sfGFP(LVA)	1	16321	24.5153	156	15970	14096.9	14182
20250721	expt002_xy10_crop2	20250721_expt002_xy10_crop2	10	1.66667	PssaG-sfGFP(LVA)	2	18534.3	18.6815	112	19671.5	15733.8	15879
20250721	expt002_xy10_crop2	20250721_expt002_xy10_crop2	11	1.83333	PssaG-sfGFP(LVA)	1	16079.9	25.9615	165	15969	14262	14957
20250721	expt002_xy10_crop2	20250721_expt002_xy10_crop2	11	1.83333	PssaG-sfGFP(LVA)	2	18888.2	19.4165	114	19728	16756.3	17490.5
20250721	expt002_xy10_crop2	20250721_expt002_xy10_crop2	12	2	PssaG-sfGFP(LVA)	1	15084.8	28.8617	184	14840.5	13839	14085.5
20250721	expt002_xy10_crop2	20250721_expt002_xy10_crop2	12	2	PssaG-sfGFP(LVA)	2	18388	20.3961	124	19152.5	16985	18093.5
20250721	expt002_xy10_crop2	20250721_expt002_xy10_crop2	13	2.16667	PssaG-sfGFP(LVA)	1	14114	18.2483	110	13452	12550.3	12539
20250721	expt002_xy10_crop2	20250721_expt002_xy10_crop2	13	2.16667	PssaG-sfGFP(LVA)	2	18593.6	21.587	131	18617	17107	18085
20250721	expt002_xy10_crop2	20250721_expt002_xy10_crop2	13	2.16667	PssaG-sfGFP(LVA)	3	15673.9	15.2971	85	16855	15081	16251
20250721	expt002_xy10_crop2	20250721_expt002_xy10_crop2	14	2.33333	PssaG-sfGFP(LVA)	1	13059.6	20.0998	127	12209	12320.4	12522
20250721	expt002_xy10_crop2	20250721_expt002_xy10_crop2	14	2.33333	PssaG-sfGFP(LVA)	2	18825.5	22.561	137	18979	17543.2	18427
20250721	expt002_xy10_crop2	20250721_expt002_xy10_crop2	14	2.33333	PssaG-sfGFP(LVA)	3	14735.9	16.2788	94	14804	14992.3	15602
20250721	expt002_xy10_crop2	20250721_expt002_xy10_crop2	15	2.5	PssaG-sfGFP(LVA)	1	12650.2	21.1896	133	12863	12772.8	12784
20250721	expt002_xy10_crop2	20250721_expt002_xy10_crop2	15	2.5	PssaG-sfGFP(LVA)	2	19470.9	23.0868	145	19849	17980.8	18685
20250721	expt002_xy10_crop2	20250721_expt002_xy10_crop2	15	2.5	PssaG-sfGFP(LVA)	3	15011	18.2483	101	15954	15754.5	16802
20250721	expt002_xy10_crop2	20250721_expt002_xy10_crop2	16	2.66667	PssaG-sfGFP(LVA)	1	12144	23.4094	137	12236	13104.9	13493
20250721	expt002_xy10_crop2	20250721_expt002_xy10_crop2	16	2.66667	PssaG-sfGFP(LVA)	2	19523.4	25	155	19943	17897.8	18773
20250721	expt002_xy10_crop2	20250721_expt002_xy10_crop2	16	2.66667	PssaG-sfGFP(LVA)	3	15349.1	19.2354	106	16250.5	15953.3	17200.5
20250721	expt002_xy10_crop2	20250721_expt002_xy10_crop2	17	2.83333	PssaG-sfGFP(LVA)	1	11499.1	25.9615	157	11629	12690.5	12902
20250721	expt002_xy10_crop2	20250721_expt002_xy10_crop2	17	2.83333	PssaG-sfGFP(LVA)	2	20660.6	13.9284	82	20660.5	18512.3	19383.5
20250721	expt002_xy10_crop2	20250721_expt002_xy10_crop2	17	2.83333	PssaG-sfGFP(LVA)	3	15413.3	21.095	117	16623	15614.3	16952
20250721	expt002_xy10_crop2	20250721_expt002_xy10_crop2	17	2.83333	PssaG-sfGFP(LVA)	4	18978.1	14.1421	78	19293.5	17403.1	18232
20250721	expt002_xy10_crop2	20250721_expt002_xy10_crop2	18	3	PssaG-sfGFP(LVA)	1	11228.2	27.6586	162	11556.5	13039.4	13172
20250721	expt002_xy10_crop2	20250721_expt002_xy10_crop2	18	3	PssaG-sfGFP(LVA)	2	21060.8	14.4222	84	20497.5	18535.4	18926
20250721	expt002_xy10_crop2	20250721_expt002_xy10_crop2	18	3	PssaG-sfGFP(LVA)	3	15679	22.2036	119	17289	16249.4	17659
20250721	expt002_xy10_crop2	20250721_expt002_xy10_crop2	18	3	PssaG-sfGFP(LVA)	4	19137.9	14.3178	83	19441	17350.5	17118
20250721	expt002_xy10_crop2	20250721_expt002_xy10_crop2	19	3.16667	PssaG-sfGFP(LVA)	1	10807.3	30.5941	176	11309.5	12696.4	13036
20250721	expt002_xy10_crop2	20250721_expt002_xy10_crop2	19	3.16667	PssaG-sfGFP(LVA)	2	22087.4	14.7648	90	21662.5	18252.4	18796
20250721	expt002_xy10_crop2	20250721_expt002_xy10_crop2	19	3.16667	PssaG-sfGFP(LVA)	3	16041.9	25.0799	129	18002	16387.9	17901
20250721	expt002_xy10_crop2	20250721_expt002_xy10_crop2	19	3.16667	PssaG-sfGFP(LVA)	4	19654.2	14.3178	82	20235	17735.4	18683
20250721	expt002_xy10_crop2	20250721_expt002_xy10_crop2	20	3.33333	PssaG-sfGFP(LVA)	1	10490.9	19.6977	110	10978.5	12051.3	12214.5
20250721	expt002_xy10_crop2	20250721_expt002_xy10_crop2	20	3.33333	PssaG-sfGFP(LVA)	2	22863.9	16.5529	96	22268.5	18390.7	18988.5
20250721	expt002_xy10_crop2	20250721_expt002_xy10_crop2	20	3.33333	PssaG-sfGFP(LVA)	3	17912.4	13.0384	60	18074.5	18386.2	18739.5
20250721	expt002_xy10_crop2	20250721_expt002_xy10_crop2	20	3.33333	PssaG-sfGFP(LVA)	4	10902.9	16.1245	81	11943	13760.8	15140
20250721	expt002_xy10_crop2	20250721_expt002_xy10_crop2	20	3.33333	PssaG-sfGFP(LVA)	5	18545.5	15.5242	86	18744.5	18420.5	19278
20250721	expt002_xy10_crop2	20250721_expt002_xy10_crop2	20	3.33333	PssaG-sfGFP(LVA)	6	14530	14.3178	75	15423	15380.5	16838
20250721	expt002_xy10_crop2	20250721_expt002_xy10_crop2	21	3.5	PssaG-sfGFP(LVA)	1	10842.7	21.4709	118	11043	11766.6	11952
20250721	expt002_xy10_crop2	20250721_expt002_xy10_crop2	21	3.5	PssaG-sfGFP(LVA)	2	24077.5	17.088	98	23177	18397.7	18900
20250721	expt002_xy10_crop2	20250721_expt002_xy10_crop2	21	3.5	PssaG-sfGFP(LVA)	3	17304.9	14.3178	65	17847	17837.9	17885
20250721	expt002_xy10_crop2	20250721_expt002_xy10_crop2	21	3.5	PssaG-sfGFP(LVA)	4	17496.2	16.1555	88	17839.5	18595.8	19968
20250721	expt002_xy10_crop2	20250721_expt002_xy10_crop2	21	3.5	PssaG-sfGFP(LVA)	5	10609.2	17.72	96	11489.5	13268.2	14137.5
20250721	expt002_xy10_crop2	20250721_expt002_xy10_crop2	21	3.5	PssaG-sfGFP(LVA)	6	14423.5	15.8114	79	15789	15006.9	16299
20250721	expt002_xy10_crop2	20250721_expt002_xy10_crop2	22	3.66667	PssaG-sfGFP(LVA)	1	10868.1	23.3238	130	11064.5	11908.5	12117.5
20250721	expt002_xy10_crop2	20250721_expt002_xy10_crop2	22	3.66667	PssaG-sfGFP(LVA)	2	23755.7	17.72	108	23482	18131.2	18938.5
20250721	expt002_xy10_crop2	20250721_expt002_xy10_crop2	22	3.66667	PssaG-sfGFP(LVA)	3	16336.8	15.8114	74	16548.5	17309.5	17322
20250721	expt002_xy10_crop2	20250721_expt002_xy10_crop2	22	3.66667	PssaG-sfGFP(LVA)	4	15531.7	17.4642	101	16206	18241.2	18745
20250721	expt002_xy10_crop2	20250721_expt002_xy10_crop2	22	3.66667	PssaG-sfGFP(LVA)	5	10836.8	19.2354	104	11639	12990.4	14233
20250721	expt002_xy10_crop2	20250721_expt002_xy10_crop2	22	3.66667	PssaG-sfGFP(LVA)	6	14396.4	17.088	86	15686	14879.9	16687.5
20250721	expt002_xy10_crop2	20250721_expt002_xy10_crop2	23	3.83333	PssaG-sfGFP(LVA)	1	10896.4	26.0768	153	11065	11678.3	11918
20250721	expt002_xy10_crop2	20250721_expt002_xy10_crop2	23	3.83333	PssaG-sfGFP(LVA)	2	23890.5	18.4391	112	23843.5	18474.3	18867.5
20250721	expt002_xy10_crop2	20250721_expt002_xy10_crop2	23	3.83333	PssaG-sfGFP(LVA)	3	15643.4	17.8885	85	15812	17118.7	17161
20250721	expt002_xy10_crop2	20250721_expt002_xy10_crop2	23	3.83333	PssaG-sfGFP(LVA)	4	15249.9	18.0278	101	16266	19132.4	20194
20250721	expt002_xy10_crop2	20250721_expt002_xy10_crop2	23	3.83333	PssaG-sfGFP(LVA)	5	11045.5	20.8087	116	11743	12635.4	13535.5
20250721	expt002_xy10_crop2	20250721_expt002_xy10_crop2	23	3.83333	PssaG-sfGFP(LVA)	6	15645.4	18.0278	89	16150	16011.1	17273
20250721	expt002_xy10_crop2	20250721_expt002_xy10_crop2	24	4	PssaG-sfGFP(LVA)	1	10861	28.0179	167	11210	11703.3	11996
20250721	expt002_xy10_crop2	20250721_expt002_xy10_crop2	24	4	PssaG-sfGFP(LVA)	2	23024.8	19.4165	124	23211	18178.4	18424.5
20250721	expt002_xy10_crop2	20250721_expt002_xy10_crop2	24	4	PssaG-sfGFP(LVA)	3	14569.4	19.7231	96	14821.5	16854.9	16984.5
20250721	expt002_xy10_crop2	20250721_expt002_xy10_crop2	24	4	PssaG-sfGFP(LVA)	4	14980.6	18.6011	108	16059.5	19252.2	20211.5
20250721	expt002_xy10_crop2	20250721_expt002_xy10_crop2	24	4	PssaG-sfGFP(LVA)	5	11037	22.6716	130	11558	12651.5	13728.5
20250721	expt002_xy10_crop2	20250721_expt002_xy10_crop2	24	4	PssaG-sfGFP(LVA)	6	15346.3	20	101	15923	16145.4	17521
20250721	expt002_xy10_crop3	20250721_expt002_xy10_crop3	0	0	PssaG-sfGFP(LVA)	1	11707.2	23.2594	139	11587	9830.69	9985
20250721	expt002_xy10_crop3	20250721_expt002_xy10_crop3	1	0.166667	PssaG-sfGFP(LVA)	1	11742.5	13.8924	81	11359	9056.38	9116
20250721	expt002_xy10_crop3	20250721_expt002_xy10_crop3	1	0.166667	PssaG-sfGFP(LVA)	2	11519.1	11.7047	68	12472.5	9863.1	9939
20250721	expt002_xy10_crop3	20250721_expt002_xy10_crop3	2	0.333333	PssaG-sfGFP(LVA)	1	13037.6	14.8661	87	12428	9349.78	8982
20250721	expt002_xy10_crop3	20250721_expt002_xy10_crop3	2	0.333333	PssaG-sfGFP(LVA)	2	12766.4	12.6491	73	13404	10135.7	9711
20250721	expt002_xy10_crop3	20250721_expt002_xy10_crop3	3	0.5	PssaG-sfGFP(LVA)	1	14718.5	15.6525	97	14070	9574.2	9148
20250721	expt002_xy10_crop3	20250721_expt002_xy10_crop3	3	0.5	PssaG-sfGFP(LVA)	2	14028.5	14.3178	87	14481	9873.1	9798
20250721	expt002_xy10_crop3	20250721_expt002_xy10_crop3	4	0.666667	PssaG-sfGFP(LVA)	1	17609.4	16.7631	98	16332.5	9852.86	9717.5
20250721	expt002_xy10_crop3	20250721_expt002_xy10_crop3	4	0.666667	PssaG-sfGFP(LVA)	2	15962	15.2971	94	16810.5	9818.09	9800.5
20250721	expt002_xy10_crop3	20250721_expt002_xy10_crop3	5	0.833333	PssaG-sfGFP(LVA)	1	19587.2	17.72	110	18789	9918.01	9576
20250721	expt002_xy10_crop3	20250721_expt002_xy10_crop3	5	0.833333	PssaG-sfGFP(LVA)	2	17787.5	17.1172	97	17656	10314.9	10740
20250721	expt002_xy10_crop3	20250721_expt002_xy10_crop3	6	1	PssaG-sfGFP(LVA)	1	21347.9	18.6815	118	21155.5	10486.2	10498.5
20250721	expt002_xy10_crop3	20250721_expt002_xy10_crop3	6	1	PssaG-sfGFP(LVA)	2	20077.2	17.2627	108	21077.5	10815.4	11430.5
20250721	expt002_xy10_crop3	20250721_expt002_xy10_crop3	7	1.16667	PssaG-sfGFP(LVA)	1	21659	20.3961	129	21111	10815.5	11220
20250721	expt002_xy10_crop3	20250721_expt002_xy10_crop3	7	1.16667	PssaG-sfGFP(LVA)	2	21086.3	19.2354	119	21251	10760.3	10971
20250721	expt002_xy10_crop3	20250721_expt002_xy10_crop3	8	1.33333	PssaG-sfGFP(LVA)	1	22790.4	21.3776	129	23795	11461.7	11819
20250721	expt002_xy10_crop3	20250721_expt002_xy10_crop3	8	1.33333	PssaG-sfGFP(LVA)	2	23278.9	20.2237	123	24409	11309.8	11622
20250721	expt002_xy10_crop3	20250721_expt002_xy10_crop3	9	1.5	PssaG-sfGFP(LVA)	1	24044.3	22.3607	133	25095	12060.3	12484
20250721	expt002_xy10_crop3	20250721_expt002_xy10_crop3	9	1.5	PssaG-sfGFP(LVA)	2	24745.7	22.561	130	26179	11934.8	12597
20250721	expt002_xy10_crop3	20250721_expt002_xy10_crop3	10	1.66667	PssaG-sfGFP(LVA)	1	23883.1	24.3311	146	24838.5	12224.8	12702.5
20250721	expt002_xy10_crop3	20250721_expt002_xy10_crop3	10	1.66667	PssaG-sfGFP(LVA)	2	24534.8	24.3311	140	26264.5	12047	13543
20250721	expt002_xy10_crop3	20250721_expt002_xy10_crop3	11	1.83333	PssaG-sfGFP(LVA)	1	24050.9	24.7386	150	25349.5	12698.6	13460.5
20250721	expt002_xy10_crop3	20250721_expt002_xy10_crop3	11	1.83333	PssaG-sfGFP(LVA)	2	26638.1	12.6491	61	27910	12926.6	14001
20250721	expt002_xy10_crop3	20250721_expt002_xy10_crop3	11	1.83333	PssaG-sfGFP(LVA)	3	22134.9	15.1327	81	23066	11509.9	11865
20250721	expt002_xy10_crop3	20250721_expt002_xy10_crop3	12	2	PssaG-sfGFP(LVA)	1	24807.6	13.3417	65	24913	12746.2	13307
20250721	expt002_xy10_crop3	20250721_expt002_xy10_crop3	12	2	PssaG-sfGFP(LVA)	2	23410.5	26.4764	165	23850	13257.6	14023
20250721	expt002_xy10_crop3	20250721_expt002_xy10_crop3	12	2	PssaG-sfGFP(LVA)	3	22889.5	15.5242	89	23493	12299.6	13300
20250721	expt002_xy10_crop3	20250721_expt002_xy10_crop3	13	2.16667	PssaG-sfGFP(LVA)	1	25060.9	14.3178	74	25143.5	12857.7	13347
20250721	expt002_xy10_crop3	20250721_expt002_xy10_crop3	13	2.16667	PssaG-sfGFP(LVA)	2	23193	28.2843	169	23787	13636.4	13950
20250721	expt002_xy10_crop3	20250721_expt002_xy10_crop3	13	2.16667	PssaG-sfGFP(LVA)	3	24085.8	16.2788	91	24541	12653.8	13099
20250721	expt002_xy10_crop3	20250721_expt002_xy10_crop3	14	2.33333	PssaG-sfGFP(LVA)	1	25636.9	15.2971	75	25714	13518.4	14509
20250721	expt002_xy10_crop3	20250721_expt002_xy10_crop3	14	2.33333	PssaG-sfGFP(LVA)	2	22333.4	28.6356	177	23068	14165.8	14741
20250721	expt002_xy10_crop3	20250721_expt002_xy10_crop3	14	2.33333	PssaG-sfGFP(LVA)	3	24742.4	17.2627	98	26832.5	12976	13383.5
20250721	expt002_xy10_crop3	20250721_expt002_xy10_crop3	15	2.5	PssaG-sfGFP(LVA)	1	26182.3	16.1245	78	27203	14272.7	14983.5
20250721	expt002_xy10_crop3	20250721_expt002_xy10_crop3	15	2.5	PssaG-sfGFP(LVA)	2	21009	30.5941	189	21768	14556.9	14909
20250721	expt002_xy10_crop3	20250721_expt002_xy10_crop3	15	2.5	PssaG-sfGFP(LVA)	3	25021	18.4391	105	26304	13398	13832
20250721	expt002_xy10_crop3	20250721_expt002_xy10_crop3	16	2.66667	PssaG-sfGFP(LVA)	1	25935.3	17.1172	86	26373	14768.7	15746
20250721	expt002_xy10_crop3	20250721_expt002_xy10_crop3	16	2.66667	PssaG-sfGFP(LVA)	2	19793.3	32.3883	199	20487	14796	15151
20250721	expt002_xy10_crop3	20250721_expt002_xy10_crop3	16	2.66667	PssaG-sfGFP(LVA)	3	25069.2	18.6815	108	27126.5	14190.1	14604.5
20250721	expt002_xy10_crop3	20250721_expt002_xy10_crop3	17	2.83333	PssaG-sfGFP(LVA)	1	18381.4	34.5254	218	19114	14664.5	15508
20250721	expt002_xy10_crop3	20250721_expt002_xy10_crop3	17	2.83333	PssaG-sfGFP(LVA)	2	25612.3	18.1108	84	26687.5	15687.2	17218
20250721	expt002_xy10_crop3	20250721_expt002_xy10_crop3	17	2.83333	PssaG-sfGFP(LVA)	3	23023.5	20.6155	119	23612	14145.9	14645
20250721	expt002_xy10_crop3	20250721_expt002_xy10_crop3	18	3	PssaG-sfGFP(LVA)	1	16828.9	37.4833	229	17610	14690.6	15344
20250721	expt002_xy10_crop3	20250721_expt002_xy10_crop3	18	3	PssaG-sfGFP(LVA)	2	24193.7	19.105	91	25347	16018.4	17884
20250721	expt002_xy10_crop3	20250721_expt002_xy10_crop3	18	3	PssaG-sfGFP(LVA)	3	21099.3	21.587	127	22175	14518.4	15121
20250721	expt002_xy10_crop3	20250721_expt002_xy10_crop3	19	3.16667	PssaG-sfGFP(LVA)	1	15177.3	40.3113	252	16135	14230.5	14710.5
20250721	expt002_xy10_crop3	20250721_expt002_xy10_crop3	19	3.16667	PssaG-sfGFP(LVA)	2	22697.4	20.0998	104	24258	15904.5	17507.5
20250721	expt002_xy10_crop3	20250721_expt002_xy10_crop3	19	3.16667	PssaG-sfGFP(LVA)	3	19881.8	22.561	130	20771.5	14749.3	15328.5
20250721	expt002_xy10_crop3	20250721_expt002_xy10_crop3	20	3.33333	PssaG-sfGFP(LVA)	1	13929.2	23.0868	140	14550	13941.2	13745
20250721	expt002_xy10_crop3	20250721_expt002_xy10_crop3	20	3.33333	PssaG-sfGFP(LVA)	2	22091.1	22.0907	116	23599.5	16551.9	17528.5
20250721	expt002_xy10_crop3	20250721_expt002_xy10_crop3	20	3.33333	PssaG-sfGFP(LVA)	3	19217.5	23.5372	135	20068	15581.1	16658
20250721	expt002_xy10_crop3	20250721_expt002_xy10_crop3	20	3.33333	PssaG-sfGFP(LVA)	4	13785.4	20.6155	122	14668	15518.1	16168.5
20250721	expt002_xy10_crop3	20250721_expt002_xy10_crop3	21	3.5	PssaG-sfGFP(LVA)	1	13864	24.1868	136	14649.5	14534	14578.5
20250721	expt002_xy10_crop3	20250721_expt002_xy10_crop3	21	3.5	PssaG-sfGFP(LVA)	2	22507.5	23.3452	116	23543	17128.7	18555
20250721	expt002_xy10_crop3	20250721_expt002_xy10_crop3	21	3.5	PssaG-sfGFP(LVA)	3	18730.1	25.0799	139	19360	15717.5	16008
20250721	expt002_xy10_crop3	20250721_expt002_xy10_crop3	21	3.5	PssaG-sfGFP(LVA)	4	12712.2	22.2036	137	13206	14989.7	15394
20250721	expt002_xy10_crop3	20250721_expt002_xy10_crop3	22	3.66667	PssaG-sfGFP(LVA)	1	12666.3	26.0768	148	13836	14408.5	15333
20250721	expt002_xy10_crop3	20250721_expt002_xy10_crop3	22	3.66667	PssaG-sfGFP(LVA)	2	20024.3	14.1421	69	22348	15686	16734
20250721	expt002_xy10_crop3	20250721_expt002_xy10_crop3	22	3.66667	PssaG-sfGFP(LVA)	3	17988.4	26.1725	153	17638	15513.4	15997
20250721	expt002_xy10_crop3	20250721_expt002_xy10_crop3	22	3.66667	PssaG-sfGFP(LVA)	4	24648	12.1655	50	24459	19425.4	19729
20250721	expt002_xy10_crop3	20250721_expt002_xy10_crop3	22	3.66667	PssaG-sfGFP(LVA)	5	12655.3	23.6008	142	13174	15084.4	15719
20250721	expt002_xy10_crop3	20250721_expt002_xy10_crop3	23	3.83333	PssaG-sfGFP(LVA)	1	12706.2	28.0179	158	13948	14854.7	16275.5
20250721	expt002_xy10_crop3	20250721_expt002_xy10_crop3	23	3.83333	PssaG-sfGFP(LVA)	2	19980.7	15.1327	68	19685	15401.1	16804.5
20250721	expt002_xy10_crop3	20250721_expt002_xy10_crop3	23	3.83333	PssaG-sfGFP(LVA)	3	18236.1	27.1662	159	17674	15640.1	15829
20250721	expt002_xy10_crop3	20250721_expt002_xy10_crop3	23	3.83333	PssaG-sfGFP(LVA)	4	25534.4	12.1655	51	25978	19388.8	19833
20250721	expt002_xy10_crop3	20250721_expt002_xy10_crop3	23	3.83333	PssaG-sfGFP(LVA)	5	13098.5	25	150	13494.5	15308.1	16019.5
20250721	expt002_xy10_crop3	20250721_expt002_xy10_crop3	24	4	PssaG-sfGFP(LVA)	1	13122.2	29.1548	162	14381.5	15431.5	16358
20250721	expt002_xy10_crop3	20250721_expt002_xy10_crop3	24	4	PssaG-sfGFP(LVA)	2	20693.2	16.2788	76	21246	15812.3	17181
20250721	expt002_xy10_crop3	20250721_expt002_xy10_crop3	24	4	PssaG-sfGFP(LVA)	3	18404.7	29.0689	171	18824	15721	15910
20250721	expt002_xy10_crop3	20250721_expt002_xy10_crop3	24	4	PssaG-sfGFP(LVA)	4	26925.1	13.1529	58	27949	19329.9	19452
20250721	expt002_xy10_crop3	20250721_expt002_xy10_crop3	24	4	PssaG-sfGFP(LVA)	5	13375.6	26.4008	162	13843.5	15193.6	15590
20250721	expt002_xy11_crop1	20250721_expt002_xy11_crop1	0	0	PssaG-sfGFP(LVA)	1	14446.7	25.0599	180	13680	15740.2	14772
20250721	expt002_xy11_crop1	20250721_expt002_xy11_crop1	1	0.166667	PssaG-sfGFP(LVA)	1	14294	25.0599	187	13558	15430.7	14324
20250721	expt002_xy11_crop1	20250721_expt002_xy11_crop1	2	0.333333	PssaG-sfGFP(LVA)	1	14834.9	27.2947	200	13935.5	15529.6	14415
20250721	expt002_xy11_crop1	20250721_expt002_xy11_crop1	3	0.5	PssaG-sfGFP(LVA)	1	15409.2	28.6531	215	14437	15300.2	14020
20250721	expt002_xy11_crop1	20250721_expt002_xy11_crop1	4	0.666667	PssaG-sfGFP(LVA)	1	15644.8	30.0167	228	14478.5	14677.5	13926
20250721	expt002_xy11_crop1	20250721_expt002_xy11_crop1	5	0.833333	PssaG-sfGFP(LVA)	1	15695.4	32.7567	245	15063	14323.2	13450
20250721	expt002_xy11_crop1	20250721_expt002_xy11_crop1	6	1	PssaG-sfGFP(LVA)	1	15416.5	35.3553	268	14886	13648.7	13053.5
20250721	expt002_xy11_crop1	20250721_expt002_xy11_crop1	7	1.16667	PssaG-sfGFP(LVA)	1	15618.3	18.868	138	15363	13983.1	13651
20250721	expt002_xy11_crop1	20250721_expt002_xy11_crop1	7	1.16667	PssaG-sfGFP(LVA)	2	15119.6	20.2485	141	14492	13393.2	12861
20250721	expt002_xy11_crop1	20250721_expt002_xy11_crop1	8	1.33333	PssaG-sfGFP(LVA)	1	17036.9	21.587	141	17013	13938.3	14083
20250721	expt002_xy11_crop1	20250721_expt002_xy11_crop1	8	1.33333	PssaG-sfGFP(LVA)	2	15929.5	21.3776	145	14977	13554.5	12693
20250721	expt002_xy11_crop1	20250721_expt002_xy11_crop1	9	1.5	PssaG-sfGFP(LVA)	1	18562.7	22.8035	149	19123	14034.5	14211
20250721	expt002_xy11_crop1	20250721_expt002_xy11_crop1	9	1.5	PssaG-sfGFP(LVA)	2	16513.1	22.561	151	16132	14024.9	13140
20250721	expt002_xy11_crop1	20250721_expt002_xy11_crop1	10	1.66667	PssaG-sfGFP(LVA)	1	20905.2	24.7386	156	21919	14012	14606
20250721	expt002_xy11_crop1	20250721_expt002_xy11_crop1	10	1.66667	PssaG-sfGFP(LVA)	2	17664.4	23.7697	160	17245.5	14050.1	14052
20250721	expt002_xy11_crop1	20250721_expt002_xy11_crop1	11	1.83333	PssaG-sfGFP(LVA)	1	22152.7	26.6833	169	23402	13677.3	14784
20250721	expt002_xy11_crop1	20250721_expt002_xy11_crop1	11	1.83333	PssaG-sfGFP(LVA)	2	18187.9	25.9615	169	18457	13698.8	13790
20250721	expt002_xy11_crop1	20250721_expt002_xy11_crop1	12	2	PssaG-sfGFP(LVA)	1	23177.8	15.2971	93	24344	13010.4	13469
20250721	expt002_xy11_crop1	20250721_expt002_xy11_crop1	12	2	PssaG-sfGFP(LVA)	2	25414.2	13.6015	76	25312.5	14299.9	15297.5
20250721	expt002_xy11_crop1	20250721_expt002_xy11_crop1	12	2	PssaG-sfGFP(LVA)	3	19216	27.8927	184	19742	13542.4	14047.5
20250721	expt002_xy11_crop1	20250721_expt002_xy11_crop1	13	2.16667	PssaG-sfGFP(LVA)	1	25188.9	16.4924	100	25595.5	13226.1	13428.5
20250721	expt002_xy11_crop1	20250721_expt002_xy11_crop1	13	2.16667	PssaG-sfGFP(LVA)	2	26628.7	14.5602	77	27017	14242.2	14798
20250721	expt002_xy11_crop1	20250721_expt002_xy11_crop1	13	2.16667	PssaG-sfGFP(LVA)	3	20485.1	30.0832	191	21108	13419.1	14044
20250721	expt002_xy11_crop1	20250721_expt002_xy11_crop1	14	2.33333	PssaG-sfGFP(LVA)	1	26482.5	18.4391	108	26902	13230	13613
20250721	expt002_xy11_crop1	20250721_expt002_xy11_crop1	14	2.33333	PssaG-sfGFP(LVA)	2	25758	14.5602	82	26512.5	14296.7	15164
20250721	expt002_xy11_crop1	20250721_expt002_xy11_crop1	14	2.33333	PssaG-sfGFP(LVA)	3	22525.8	14.5602	76	23844	14687.4	15352.5
20250721	expt002_xy11_crop1	20250721_expt002_xy11_crop1	14	2.33333	PssaG-sfGFP(LVA)	4	20131.2	18.9737	116	19947	12866.3	13080.5
20250721	expt002_xy11_crop1	20250721_expt002_xy11_crop1	15	2.5	PssaG-sfGFP(LVA)	1	27332.3	19.4165	113	28672	13133.5	13415
20250721	expt002_xy11_crop1	20250721_expt002_xy11_crop1	15	2.5	PssaG-sfGFP(LVA)	2	26409.6	15.2971	83	27974	15082.4	15610
20250721	expt002_xy11_crop1	20250721_expt002_xy11_crop1	15	2.5	PssaG-sfGFP(LVA)	3	22875.4	14.5602	86	24080.5	14432.6	14983.5
20250721	expt002_xy11_crop1	20250721_expt002_xy11_crop1	15	2.5	PssaG-sfGFP(LVA)	4	20576.1	21.2132	135	19902	12543.9	12568
20250721	expt002_xy11_crop1	20250721_expt002_xy11_crop1	16	2.66667	PssaG-sfGFP(LVA)	1	27270.4	20.3961	123	28408	13460.9	13860
20250721	expt002_xy11_crop1	20250721_expt002_xy11_crop1	16	2.66667	PssaG-sfGFP(LVA)	2	22371.8	15.8114	88	24165	14588.3	15524.5
20250721	expt002_xy11_crop1	20250721_expt002_xy11_crop1	16	2.66667	PssaG-sfGFP(LVA)	3	25506.8	16.4924	87	26450	15398.4	16741
20250721	expt002_xy11_crop1	20250721_expt002_xy11_crop1	16	2.66667	PssaG-sfGFP(LVA)	4	21807.9	22.3607	140	21321.5	12922.8	12732.5
20250721	expt002_xy11_crop1	20250721_expt002_xy11_crop1	17	2.83333	PssaG-sfGFP(LVA)	1	26403.6	22.561	133	26820	13305.8	13874
20250721	expt002_xy11_crop1	20250721_expt002_xy11_crop1	17	2.83333	PssaG-sfGFP(LVA)	2	20778.6	16.7631	94	22720.5	14321.3	15061
20250721	expt002_xy11_crop1	20250721_expt002_xy11_crop1	17	2.83333	PssaG-sfGFP(LVA)	3	24369.8	16.7631	90	26343	15503.5	16802.5
20250721	expt002_xy11_crop1	20250721_expt002_xy11_crop1	17	2.83333	PssaG-sfGFP(LVA)	4	22577	23.5372	147	22488	12979.3	13358
20250721	expt002_xy11_crop1	20250721_expt002_xy11_crop1	18	3	PssaG-sfGFP(LVA)	1	25704.7	23.5372	141	26319	13689.9	14602
20250721	expt002_xy11_crop1	20250721_expt002_xy11_crop1	18	3	PssaG-sfGFP(LVA)	2	18240.1	18.3848	105	19791	14099.4	14790
20250721	expt002_xy11_crop1	20250721_expt002_xy11_crop1	18	3	PssaG-sfGFP(LVA)	3	23763.4	18.4391	95	25292	15745.9	17181
20250721	expt002_xy11_crop1	20250721_expt002_xy11_crop1	18	3	PssaG-sfGFP(LVA)	4	22499.4	25.318	162	22989.5	12833.7	12916
20250721	expt002_xy11_crop1	20250721_expt002_xy11_crop1	19	3.16667	PssaG-sfGFP(LVA)	1	25235.8	25.7099	149	25580	13517	14241
20250721	expt002_xy11_crop1	20250721_expt002_xy11_crop1	19	3.16667	PssaG-sfGFP(LVA)	2	16637.2	18.7883	113	18057	13502.2	14170
20250721	expt002_xy11_crop1	20250721_expt002_xy11_crop1	19	3.16667	PssaG-sfGFP(LVA)	3	24583	19.6469	99	25702	16073.2	17171
20250721	expt002_xy11_crop1	20250721_expt002_xy11_crop1	19	3.16667	PssaG-sfGFP(LVA)	4	22846.1	27.1662	166	22757.5	12386.8	12947
20250721	expt002_xy11_crop1	20250721_expt002_xy11_crop1	20	3.33333	PssaG-sfGFP(LVA)	1	25622.7	26.6833	147	26614	14265.4	15163
20250721	expt002_xy11_crop1	20250721_expt002_xy11_crop1	20	3.33333	PssaG-sfGFP(LVA)	2	15933.9	20.5913	124	17650.5	13723.3	14534
20250721	expt002_xy11_crop1	20250721_expt002_xy11_crop1	20	3.33333	PssaG-sfGFP(LVA)	3	24199.2	21.3776	102	26111	16108.1	17626.5
20250721	expt002_xy11_crop1	20250721_expt002_xy11_crop1	20	3.33333	PssaG-sfGFP(LVA)	4	23330.8	29.0689	180	23608	12726.8	12893
20250721	expt002_xy11_crop1	20250721_expt002_xy11_crop1	21	3.5	PssaG-sfGFP(LVA)	1	24175.6	14.4222	78	24049.5	13602.9	14009
20250721	expt002_xy11_crop1	20250721_expt002_xy11_crop1	21	3.5	PssaG-sfGFP(LVA)	2	15871.7	21.9545	135	17168	13729.3	14664
20250721	expt002_xy11_crop1	20250721_expt002_xy11_crop1	21	3.5	PssaG-sfGFP(LVA)	3	27634.7	15.2971	79	28625	15105.9	15844
20250721	expt002_xy11_crop1	20250721_expt002_xy11_crop1	21	3.5	PssaG-sfGFP(LVA)	4	24914.7	23.3452	121	26692	16205.8	17252
20250721	expt002_xy11_crop1	20250721_expt002_xy11_crop1	21	3.5	PssaG-sfGFP(LVA)	5	24188.8	30.1496	195	24657	13041.2	13163
20250721	expt002_xy11_crop1	20250721_expt002_xy11_crop1	22	3.66667	PssaG-sfGFP(LVA)	1	15854.3	23.6008	142	17060.5	13197.1	14288.5
20250721	expt002_xy11_crop1	20250721_expt002_xy11_crop1	22	3.66667	PssaG-sfGFP(LVA)	2	24311.4	15.2643	84	24079	13472.6	13789
20250721	expt002_xy11_crop1	20250721_expt002_xy11_crop1	22	3.66667	PssaG-sfGFP(LVA)	3	27671.6	16.4924	88	28611.5	14686.3	15836.5
20250721	expt002_xy11_crop1	20250721_expt002_xy11_crop1	22	3.66667	PssaG-sfGFP(LVA)	4	22050.9	13.3417	73	23168	13365.5	14425
20250721	expt002_xy11_crop1	20250721_expt002_xy11_crop1	22	3.66667	PssaG-sfGFP(LVA)	5	28754.6	12.0416	47	29180	18198.3	18697
20250721	expt002_xy11_crop1	20250721_expt002_xy11_crop1	22	3.66667	PssaG-sfGFP(LVA)	6	24379.1	32.249	199	24954	12609.6	12838
20250721	expt002_xy11_crop1	20250721_expt002_xy11_crop1	23	3.83333	PssaG-sfGFP(LVA)	1	15792.7	25	145	16801	13229.7	14198
20250721	expt002_xy11_crop1	20250721_expt002_xy11_crop1	23	3.83333	PssaG-sfGFP(LVA)	2	23219.7	15.8114	89	22868	13438.4	13653
20250721	expt002_xy11_crop1	20250721_expt002_xy11_crop1	23	3.83333	PssaG-sfGFP(LVA)	3	28528.5	17.72	93	29555	14775.5	15737
20250721	expt002_xy11_crop1	20250721_expt002_xy11_crop1	23	3.83333	PssaG-sfGFP(LVA)	4	22883.3	14.5602	72	25219	13468.3	14941.5
20250721	expt002_xy11_crop1	20250721_expt002_xy11_crop1	23	3.83333	PssaG-sfGFP(LVA)	5	30944.9	11.4018	49	31224	19122.3	19015
20250721	expt002_xy11_crop1	20250721_expt002_xy11_crop1	23	3.83333	PssaG-sfGFP(LVA)	6	24498.2	35.2278	215	24088	12659.5	12598
20250721	expt002_xy11_crop1	20250721_expt002_xy11_crop1	24	4	PssaG-sfGFP(LVA)	1	13307.3	16.1245	99	13748	11304.2	11411
20250721	expt002_xy11_crop1	20250721_expt002_xy11_crop1	24	4	PssaG-sfGFP(LVA)	2	21699	17.1172	99	21038	13259.9	13109
20250721	expt002_xy11_crop1	20250721_expt002_xy11_crop1	24	4	PssaG-sfGFP(LVA)	3	30233.3	18.6815	97	31253	15422.3	16474
20250721	expt002_xy11_crop1	20250721_expt002_xy11_crop1	24	4	PssaG-sfGFP(LVA)	4	21126.1	12.6491	60	21478	16727.2	16859
20250721	expt002_xy11_crop1	20250721_expt002_xy11_crop1	24	4	PssaG-sfGFP(LVA)	5	25432	15.5242	75	27198	14663.5	16274
20250721	expt002_xy11_crop1	20250721_expt002_xy11_crop1	24	4	PssaG-sfGFP(LVA)	6	31618.3	13.1529	56	32423	18609	18575.5
20250721	expt002_xy11_crop1	20250721_expt002_xy11_crop1	24	4	PssaG-sfGFP(LVA)	7	23881.9	16.5529	98	25417	12711.9	13634
20250721	expt002_xy11_crop1	20250721_expt002_xy11_crop1	24	4	PssaG-sfGFP(LVA)	8	24769.1	22.1359	136	24592	12654	12675.5
20250721	expt002_xy11_crop2	20250721_expt002_xy11_crop2	0	0	PssaG-sfGFP(LVA)	1	20158.5	22.8035	155	20000	9788.64	9550
20250721	expt002_xy11_crop2	20250721_expt002_xy11_crop2	1	0.166667	PssaG-sfGFP(LVA)	1	19841.6	23.7697	161	19173	9890.65	9681
20250721	expt002_xy11_crop2	20250721_expt002_xy11_crop2	2	0.333333	PssaG-sfGFP(LVA)	1	19731.3	25.7099	179	19525	10013	9676
20250721	expt002_xy11_crop2	20250721_expt002_xy11_crop2	3	0.5	PssaG-sfGFP(LVA)	1	20131.2	14.3178	93	19480	10230.9	10514
20250721	expt002_xy11_crop2	20250721_expt002_xy11_crop2	3	0.5	PssaG-sfGFP(LVA)	2	19753.6	15.2971	97	18939	9957.71	9301
20250721	expt002_xy11_crop2	20250721_expt002_xy11_crop2	4	0.666667	PssaG-sfGFP(LVA)	1	20553.8	15.2971	99	20299	10173.2	9656
20250721	expt002_xy11_crop2	20250721_expt002_xy11_crop2	4	0.666667	PssaG-sfGFP(LVA)	2	19407.3	15.2971	101	18172	10047.5	9890
20250721	expt002_xy11_crop2	20250721_expt002_xy11_crop2	5	0.833333	PssaG-sfGFP(LVA)	1	21704.8	16.2788	104	21533	10294.9	9889
20250721	expt002_xy11_crop2	20250721_expt002_xy11_crop2	5	0.833333	PssaG-sfGFP(LVA)	2	18629.9	16.2788	113	17894	9865.29	9317
20250721	expt002_xy11_crop2	20250721_expt002_xy11_crop2	6	1	PssaG-sfGFP(LVA)	1	23711.5	16.7631	107	24434	10594.7	10526
20250721	expt002_xy11_crop2	20250721_expt002_xy11_crop2	6	1	PssaG-sfGFP(LVA)	2	19294.7	17.4642	118	18426	10156.2	10053
20250721	expt002_xy11_crop2	20250721_expt002_xy11_crop2	7	1.16667	PssaG-sfGFP(LVA)	1	24412.9	18.4391	110	24054	11031.3	10739.5
20250721	expt002_xy11_crop2	20250721_expt002_xy11_crop2	7	1.16667	PssaG-sfGFP(LVA)	2	19986.5	18.6815	122	19495	10754.5	10812.5
20250721	expt002_xy11_crop2	20250721_expt002_xy11_crop2	8	1.33333	PssaG-sfGFP(LVA)	1	24675.9	18.6815	114	23664.5	11133.6	11689.5
20250721	expt002_xy11_crop2	20250721_expt002_xy11_crop2	8	1.33333	PssaG-sfGFP(LVA)	2	19807.3	19.6469	133	19446	10489.9	10330
20250721	expt002_xy11_crop2	20250721_expt002_xy11_crop2	9	1.5	PssaG-sfGFP(LVA)	1	24376.5	20.3961	119	24010	11653.8	12194
20250721	expt002_xy11_crop2	20250721_expt002_xy11_crop2	9	1.5	PssaG-sfGFP(LVA)	2	19060.4	21.8403	145	18468	10558	9854
20250721	expt002_xy11_crop2	20250721_expt002_xy11_crop2	10	1.66667	PssaG-sfGFP(LVA)	1	24034.2	20.6155	122	23917.5	12007.2	12483
20250721	expt002_xy11_crop2	20250721_expt002_xy11_crop2	10	1.66667	PssaG-sfGFP(LVA)	2	20212.3	22.561	142	20436.5	11095.7	11193
20250721	expt002_xy11_crop2	20250721_expt002_xy11_crop2	11	1.83333	PssaG-sfGFP(LVA)	1	23162	21.587	128	23529.5	12351.3	12641.5
20250721	expt002_xy11_crop2	20250721_expt002_xy11_crop2	11	1.83333	PssaG-sfGFP(LVA)	2	20072.8	24.5153	154	20449.5	11021.2	11079
20250721	expt002_xy11_crop2	20250721_expt002_xy11_crop2	12	2	PssaG-sfGFP(LVA)	1	22641.1	22.3607	133	23361	13156.1	14145
20250721	expt002_xy11_crop2	20250721_expt002_xy11_crop2	12	2	PssaG-sfGFP(LVA)	2	20632.8	26.4764	165	21753	11506.9	11761
20250721	expt002_xy11_crop2	20250721_expt002_xy11_crop2	13	2.16667	PssaG-sfGFP(LVA)	1	20903.7	23.3452	135	21707	12902.9	13869
20250721	expt002_xy11_crop2	20250721_expt002_xy11_crop2	13	2.16667	PssaG-sfGFP(LVA)	2	20503.2	28.4429	174	22376	11253.6	11720
20250721	expt002_xy11_crop2	20250721_expt002_xy11_crop2	14	2.33333	PssaG-sfGFP(LVA)	1	19397.1	24.3311	138	20313	13236	14176
20250721	expt002_xy11_crop2	20250721_expt002_xy11_crop2	14	2.33333	PssaG-sfGFP(LVA)	2	21389.9	13.3417	73	22485	12055.3	12773
20250721	expt002_xy11_crop2	20250721_expt002_xy11_crop2	14	2.33333	PssaG-sfGFP(LVA)	3	18924.2	17.72	111	18880	10447.2	10353
20250721	expt002_xy11_crop2	20250721_expt002_xy11_crop2	15	2.5	PssaG-sfGFP(LVA)	1	17745.3	25.4951	153	18904	13053.5	13528
20250721	expt002_xy11_crop2	20250721_expt002_xy11_crop2	15	2.5	PssaG-sfGFP(LVA)	2	21171.9	14.3178	86	22146	11844.9	12385.5
20250721	expt002_xy11_crop2	20250721_expt002_xy11_crop2	15	2.5	PssaG-sfGFP(LVA)	3	18678	18.0278	114	18934	10514.7	10276
20250721	expt002_xy11_crop2	20250721_expt002_xy11_crop2	16	2.66667	PssaG-sfGFP(LVA)	1	16261.5	26.4764	159	16279	13302.7	13874
20250721	expt002_xy11_crop2	20250721_expt002_xy11_crop2	16	2.66667	PssaG-sfGFP(LVA)	2	20623.6	15.2971	90	21645	11961.8	12772.5
20250721	expt002_xy11_crop2	20250721_expt002_xy11_crop2	16	2.66667	PssaG-sfGFP(LVA)	3	17956.4	20.2485	126	17819.5	10762.6	10526.5
20250721	expt002_xy11_crop2	20250721_expt002_xy11_crop2	17	2.83333	PssaG-sfGFP(LVA)	1	15505.7	26.4764	158	16202	13776.4	14001.5
20250721	expt002_xy11_crop2	20250721_expt002_xy11_crop2	17	2.83333	PssaG-sfGFP(LVA)	2	21316	15.5242	87	22279	12988.6	14412
20250721	expt002_xy11_crop2	20250721_expt002_xy11_crop2	17	2.83333	PssaG-sfGFP(LVA)	3	16507	21.9545	143	16047	10315.7	10067
20250721	expt002_xy11_crop2	20250721_expt002_xy11_crop2	18	3	PssaG-sfGFP(LVA)	1	13894.2	28.2843	175	14513	13592	14205
20250721	expt002_xy11_crop2	20250721_expt002_xy11_crop2	18	3	PssaG-sfGFP(LVA)	2	20813.1	17.2627	85	22062	13568.5	14867
20250721	expt002_xy11_crop2	20250721_expt002_xy11_crop2	18	3	PssaG-sfGFP(LVA)	3	15924.8	23.0217	149	15390	10735.5	10563
20250721	expt002_xy11_crop2	20250721_expt002_xy11_crop2	19	3.16667	PssaG-sfGFP(LVA)	1	12934.3	29.4279	171	13022	13810.2	14371
20250721	expt002_xy11_crop2	20250721_expt002_xy11_crop2	19	3.16667	PssaG-sfGFP(LVA)	2	19497.8	18.2483	95	20467	13396.3	14630
20250721	expt002_xy11_crop2	20250721_expt002_xy11_crop2	19	3.16667	PssaG-sfGFP(LVA)	3	14815.9	24.6982	160	14560	10541.3	10427
20250721	expt002_xy11_crop2	20250721_expt002_xy11_crop2	20	3.33333	PssaG-sfGFP(LVA)	1	11188.6	31.4006	183	11510	13767.9	13945
20250721	expt002_xy11_crop2	20250721_expt002_xy11_crop2	20	3.33333	PssaG-sfGFP(LVA)	2	17706.8	19.6469	104	18625.5	13697.5	15562.5
20250721	expt002_xy11_crop2	20250721_expt002_xy11_crop2	20	3.33333	PssaG-sfGFP(LVA)	3	14074.7	25.0599	162	13848.5	11379.3	11183
20250721	expt002_xy11_crop2	20250721_expt002_xy11_crop2	21	3.5	PssaG-sfGFP(LVA)	1	9976.64	31.7805	194	10465.5	13805.1	14027
20250721	expt002_xy11_crop2	20250721_expt002_xy11_crop2	21	3.5	PssaG-sfGFP(LVA)	2	16680.3	20.8806	105	17467	14188.6	15628
20250721	expt002_xy11_crop2	20250721_expt002_xy11_crop2	21	3.5	PssaG-sfGFP(LVA)	3	12934.3	27.2947	176	13092	11538.4	11320
20250721	expt002_xy11_crop2	20250721_expt002_xy11_crop2	22	3.66667	PssaG-sfGFP(LVA)	1	8768.39	34.5254	206	8711	13382.2	13901.5
20250721	expt002_xy11_crop2	20250721_expt002_xy11_crop2	22	3.66667	PssaG-sfGFP(LVA)	2	15837.6	22.8035	108	17233.5	14247	15431.5
20250721	expt002_xy11_crop2	20250721_expt002_xy11_crop2	22	3.66667	PssaG-sfGFP(LVA)	3	11970.3	29.5466	185	11837	11365.9	10891
20250721	expt002_xy11_crop2	20250721_expt002_xy11_crop2	23	3.83333	PssaG-sfGFP(LVA)	1	7915.69	35.6931	221	7828	13322	13714
20250721	expt002_xy11_crop2	20250721_expt002_xy11_crop2	23	3.83333	PssaG-sfGFP(LVA)	2	14435.5	13.3417	65	14644	13189.6	14908
20250721	expt002_xy11_crop2	20250721_expt002_xy11_crop2	23	3.83333	PssaG-sfGFP(LVA)	3	11949.1	30.0832	193	12401	11725.9	11897
20250721	expt002_xy11_crop2	20250721_expt002_xy11_crop2	23	3.83333	PssaG-sfGFP(LVA)	4	17324.1	12.1655	43	18240	17091.5	17025
20250721	expt002_xy11_crop2	20250721_expt002_xy11_crop2	24	4	PssaG-sfGFP(LVA)	1	7254.19	37.6563	232	7066.5	13544.3	13862.5
20250721	expt002_xy11_crop2	20250721_expt002_xy11_crop2	24	4	PssaG-sfGFP(LVA)	2	14641.8	14.5602	63	14874	14619.3	15939
20250721	expt002_xy11_crop2	20250721_expt002_xy11_crop2	24	4	PssaG-sfGFP(LVA)	3	11564	33.2415	217	12125	11745.7	12316
20250721	expt002_xy11_crop2	20250721_expt002_xy11_crop2	24	4	PssaG-sfGFP(LVA)	4	17289.5	12.3693	48	17849	17085.8	17533.5
20250721	expt002_xy12_crop1	20250721_expt002_xy12_crop1	0	0	PssaG-sfGFP(LVA)	1	811.827	17.72	110	808	6109.28	6117
20250721	expt002_xy12_crop1	20250721_expt002_xy12_crop1	0	0	PssaG-sfGFP(LVA)	2	810.487	17.72	113	812	6217.48	6210
20250721	expt002_xy12_crop1	20250721_expt002_xy12_crop1	1	0.166667	PssaG-sfGFP(LVA)	1	790.874	19.6977	127	792	6260.2	6268
20250721	expt002_xy12_crop1	20250721_expt002_xy12_crop1	1	0.166667	PssaG-sfGFP(LVA)	2	783.316	20.6155	136	780	6266.35	6082
20250721	expt002_xy12_crop1	20250721_expt002_xy12_crop1	2	0.333333	PssaG-sfGFP(LVA)	1	793.71	22.8473	138	798	6875.01	7201
20250721	expt002_xy12_crop1	20250721_expt002_xy12_crop1	2	0.333333	PssaG-sfGFP(LVA)	2	788.948	23.7697	154	786.5	6779.01	6995
20250721	expt002_xy12_crop1	20250721_expt002_xy12_crop1	3	0.5	PssaG-sfGFP(LVA)	1	793.184	26.9258	163	798	7380.44	7595
20250721	expt002_xy12_crop1	20250721_expt002_xy12_crop1	3	0.5	PssaG-sfGFP(LVA)	2	793.179	27.7308	179	793	7390.88	7653
20250721	expt002_xy12_crop1	20250721_expt002_xy12_crop1	4	0.666667	PssaG-sfGFP(LVA)	1	785.098	15.2315	92	783.5	7514.84	8008
20250721	expt002_xy12_crop1	20250721_expt002_xy12_crop1	4	0.666667	PssaG-sfGFP(LVA)	2	781.123	31.3847	195	781	8075.24	8698
20250721	expt002_xy12_crop1	20250721_expt002_xy12_crop1	4	0.666667	PssaG-sfGFP(LVA)	3	795.538	15.2315	78	795	8480.14	9310
20250721	expt002_xy12_crop1	20250721_expt002_xy12_crop1	5	0.833333	PssaG-sfGFP(LVA)	1	785.173	17	98	786	8597.92	9252
20250721	expt002_xy12_crop1	20250721_expt002_xy12_crop1	5	0.833333	PssaG-sfGFP(LVA)	2	789.729	18.3848	107	788	8954.87	9472
20250721	expt002_xy12_crop1	20250721_expt002_xy12_crop1	5	0.833333	PssaG-sfGFP(LVA)	3	791.956	16.5529	91	795	9295.84	9815
20250721	expt002_xy12_crop1	20250721_expt002_xy12_crop1	5	0.833333	PssaG-sfGFP(LVA)	4	782.417	17.8885	108	783	8422.12	9047
20250721	expt002_xy12_crop1	20250721_expt002_xy12_crop1	6	1	PssaG-sfGFP(LVA)	1	782.194	18.7883	108	779.5	9353.47	10141
20250721	expt002_xy12_crop1	20250721_expt002_xy12_crop1	6	1	PssaG-sfGFP(LVA)	2	780.163	20.2485	123	781	9389.49	9988
20250721	expt002_xy12_crop1	20250721_expt002_xy12_crop1	6	1	PssaG-sfGFP(LVA)	3	792.057	19.7231	106	800	9552.96	10222
20250721	expt002_xy12_crop1	20250721_expt002_xy12_crop1	6	1	PssaG-sfGFP(LVA)	4	782.32	20.5913	125	788	8988.74	9653
20250721	expt002_xy12_crop1	20250721_expt002_xy12_crop1	7	1.16667	PssaG-sfGFP(LVA)	1	782.314	21.4709	121	781	9990.77	10689
20250721	expt002_xy12_crop1	20250721_expt002_xy12_crop1	7	1.16667	PssaG-sfGFP(LVA)	2	777.712	23.4094	146	777.5	9526.25	10200
20250721	expt002_xy12_crop1	20250721_expt002_xy12_crop1	7	1.16667	PssaG-sfGFP(LVA)	3	791.788	21.6333	118	797	10336.8	11232.5
20250721	expt002_xy12_crop1	20250721_expt002_xy12_crop1	7	1.16667	PssaG-sfGFP(LVA)	4	775.57	22.2036	135	775	9683.47	10447
20250721	expt002_xy12_crop1	20250721_expt002_xy12_crop1	8	1.33333	PssaG-sfGFP(LVA)	1	777.964	25.2982	165	780	9906.76	10487
20250721	expt002_xy12_crop1	20250721_expt002_xy12_crop1	8	1.33333	PssaG-sfGFP(LVA)	2	774.986	23.2594	138	776	10713.6	11202.5
20250721	expt002_xy12_crop1	20250721_expt002_xy12_crop1	8	1.33333	PssaG-sfGFP(LVA)	3	790.097	23.6008	134	790	11054.5	11964
20250721	expt002_xy12_crop1	20250721_expt002_xy12_crop1	8	1.33333	PssaG-sfGFP(LVA)	4	772.781	25.6125	160	772	10008.6	10926.5
20250721	expt002_xy12_crop1	20250721_expt002_xy12_crop1	9	1.5	PssaG-sfGFP(LVA)	1	774.585	28.4605	176	772.5	10659.8	11352.5
20250721	expt002_xy12_crop1	20250721_expt002_xy12_crop1	9	1.5	PssaG-sfGFP(LVA)	2	771.239	26.0768	155	771	11107.1	11832
20250721	expt002_xy12_crop1	20250721_expt002_xy12_crop1	9	1.5	PssaG-sfGFP(LVA)	3	781.227	26.4197	154	788	11431.1	11948
20250721	expt002_xy12_crop1	20250721_expt002_xy12_crop1	9	1.5	PssaG-sfGFP(LVA)	4	771.784	28.6007	190	770	9995.1	10676
20250721	expt002_xy12_crop1	20250721_expt002_xy12_crop1	10	1.66667	PssaG-sfGFP(LVA)	1	774.289	15.2643	90	781.5	11232.6	11687
20250721	expt002_xy12_crop1	20250721_expt002_xy12_crop1	10	1.66667	PssaG-sfGFP(LVA)	2	777.622	32.2025	193	780	11562.9	12292
20250721	expt002_xy12_crop1	20250721_expt002_xy12_crop1	10	1.66667	PssaG-sfGFP(LVA)	3	771.244	15.2315	82	775	11551.6	12451.5
20250721	expt002_xy12_crop1	20250721_expt002_xy12_crop1	10	1.66667	PssaG-sfGFP(LVA)	4	785.776	29.9666	170	785.5	12196.3	12877
20250721	expt002_xy12_crop1	20250721_expt002_xy12_crop1	10	1.66667	PssaG-sfGFP(LVA)	5	775.84	16.6433	106	766	10519.6	11008.5
20250721	expt002_xy12_crop1	20250721_expt002_xy12_crop1	10	1.66667	PssaG-sfGFP(LVA)	6	760.941	16.4012	102	764.5	10166.8	10667.5
20250721	expt002_xy12_crop1	20250721_expt002_xy12_crop1	11	1.83333	PssaG-sfGFP(LVA)	1	778.48	16.6433	98	784.5	11745.3	12234
20250721	expt002_xy12_crop1	20250721_expt002_xy12_crop1	11	1.83333	PssaG-sfGFP(LVA)	2	769.894	17.8885	113	775	11251.9	11822
20250721	expt002_xy12_crop1	20250721_expt002_xy12_crop1	11	1.83333	PssaG-sfGFP(LVA)	3	806.645	16.1555	76	811	14523.2	14546.5
20250721	expt002_xy12_crop1	20250721_expt002_xy12_crop1	11	1.83333	PssaG-sfGFP(LVA)	4	776.878	16.1555	90	774	12431.5	13003
20250721	expt002_xy12_crop1	20250721_expt002_xy12_crop1	11	1.83333	PssaG-sfGFP(LVA)	5	791.36	18.3576	89	793	14183.9	14404
20250721	expt002_xy12_crop1	20250721_expt002_xy12_crop1	11	1.83333	PssaG-sfGFP(LVA)	6	767.59	18.7883	117	766	11126.1	11875
20250721	expt002_xy12_crop1	20250721_expt002_xy12_crop1	11	1.83333	PssaG-sfGFP(LVA)	7	783.99	18.3848	105	784	11615.2	12043
20250721	expt002_xy12_crop1	20250721_expt002_xy12_crop1	11	1.83333	PssaG-sfGFP(LVA)	8	767.291	18.0278	117	764	10616	10846
20250721	expt002_xy12_crop1	20250721_expt002_xy12_crop1	12	2	PssaG-sfGFP(LVA)	1	782.028	18.7883	109	782	11837.9	12275
20250721	expt002_xy12_crop1	20250721_expt002_xy12_crop1	12	2	PssaG-sfGFP(LVA)	2	776.217	19.9249	120	779	12074.4	12702.5
20250721	expt002_xy12_crop1	20250721_expt002_xy12_crop1	12	2	PssaG-sfGFP(LVA)	3	789.258	17.8885	89	788	14605.3	14698
20250721	expt002_xy12_crop1	20250721_expt002_xy12_crop1	12	2	PssaG-sfGFP(LVA)	4	772.01	17.8885	97	774	12861.1	13465
20250721	expt002_xy12_crop1	20250721_expt002_xy12_crop1	12	2	PssaG-sfGFP(LVA)	5	771.18	21.4709	128	770	11702.7	12398.5
20250721	expt002_xy12_crop1	20250721_expt002_xy12_crop1	12	2	PssaG-sfGFP(LVA)	6	786.464	19.2354	97	783	14690.1	14842
20250721	expt002_xy12_crop1	20250721_expt002_xy12_crop1	12	2	PssaG-sfGFP(LVA)	7	781.646	19.6977	113	779	12330.6	12865
20250721	expt002_xy12_crop1	20250721_expt002_xy12_crop1	12	2	PssaG-sfGFP(LVA)	8	768.189	20.6155	127	769	11088.1	11585
20250721	expt002_xy12_crop1	20250721_expt002_xy12_crop1	13	2.16667	PssaG-sfGFP(LVA)	1	760.305	20.6155	128	761	11977.3	12422.5
20250721	expt002_xy12_crop1	20250721_expt002_xy12_crop1	13	2.16667	PssaG-sfGFP(LVA)	2	780.252	21.5407	127	785	12905.4	13592
20250721	expt002_xy12_crop1	20250721_expt002_xy12_crop1	13	2.16667	PssaG-sfGFP(LVA)	3	791.951	20.6155	102	791.5	14819.2	14945.5
20250721	expt002_xy12_crop1	20250721_expt002_xy12_crop1	13	2.16667	PssaG-sfGFP(LVA)	4	770.209	19.6977	110	771.5	13221.5	14070.5
20250721	expt002_xy12_crop1	20250721_expt002_xy12_crop1	13	2.16667	PssaG-sfGFP(LVA)	5	768.178	23.8537	146	766	11995.6	12878.5
20250721	expt002_xy12_crop1	20250721_expt002_xy12_crop1	13	2.16667	PssaG-sfGFP(LVA)	6	798.345	21.9545	113	801	15179.4	15309
20250721	expt002_xy12_crop1	20250721_expt002_xy12_crop1	13	2.16667	PssaG-sfGFP(LVA)	7	779.971	22.8473	136	779	11924	12569.5
20250721	expt002_xy12_crop1	20250721_expt002_xy12_crop1	13	2.16667	PssaG-sfGFP(LVA)	8	770.867	23.2594	150	767.5	11132.2	11715
20250721	expt002_xy12_crop1	20250721_expt002_xy12_crop1	14	2.33333	PssaG-sfGFP(LVA)	1	764.115	22.4722	139	761	12187.1	12924
20250721	expt002_xy12_crop1	20250721_expt002_xy12_crop1	14	2.33333	PssaG-sfGFP(LVA)	2	787.82	23.7697	133	783	13637.5	14423
20250721	expt002_xy12_crop1	20250721_expt002_xy12_crop1	14	2.33333	PssaG-sfGFP(LVA)	3	793.5	24.1661	122	795	14344.6	14575.5
20250721	expt002_xy12_crop1	20250721_expt002_xy12_crop1	14	2.33333	PssaG-sfGFP(LVA)	4	759.52	22.8254	125	759	12942.6	13752
20250721	expt002_xy12_crop1	20250721_expt002_xy12_crop1	14	2.33333	PssaG-sfGFP(LVA)	5	770.907	28.178	161	772	12295.7	13234
20250721	expt002_xy12_crop1	20250721_expt002_xy12_crop1	14	2.33333	PssaG-sfGFP(LVA)	6	779.813	24.1661	134	780.5	14777.2	15081.5
20250721	expt002_xy12_crop1	20250721_expt002_xy12_crop1	14	2.33333	PssaG-sfGFP(LVA)	7	772.319	26.4764	160	775.5	11489.7	12468.5
20250721	expt002_xy12_crop1	20250721_expt002_xy12_crop1	14	2.33333	PssaG-sfGFP(LVA)	8	766.95	25.807	159	767	11566.2	12149
20250721	expt002_xy12_crop1	20250721_expt002_xy12_crop1	15	2.5	PssaG-sfGFP(LVA)	1	759.545	25.632	154	759.5	12209.1	12973
20250721	expt002_xy12_crop1	20250721_expt002_xy12_crop1	15	2.5	PssaG-sfGFP(LVA)	2	789.035	25.632	143	791	14350.3	15051
20250721	expt002_xy12_crop1	20250721_expt002_xy12_crop1	15	2.5	PssaG-sfGFP(LVA)	3	784.16	28.178	144	780	14141.6	14377.5
20250721	expt002_xy12_crop1	20250721_expt002_xy12_crop1	15	2.5	PssaG-sfGFP(LVA)	4	768.693	25.2389	140	766.5	13124.5	13803
20250721	expt002_xy12_crop1	20250721_expt002_xy12_crop1	15	2.5	PssaG-sfGFP(LVA)	5	761.667	15.8114	87	759	12088.4	13022
20250721	expt002_xy12_crop1	20250721_expt002_xy12_crop1	15	2.5	PssaG-sfGFP(LVA)	6	780.623	26.9258	146	779	15080.2	15219.5
20250721	expt002_xy12_crop1	20250721_expt002_xy12_crop1	15	2.5	PssaG-sfGFP(LVA)	7	774.6	16.4012	85	785	13450.5	13814
20250721	expt002_xy12_crop1	20250721_expt002_xy12_crop1	15	2.5	PssaG-sfGFP(LVA)	8	764.895	29.4279	181	766	11380	12124
20250721	expt002_xy12_crop1	20250721_expt002_xy12_crop1	15	2.5	PssaG-sfGFP(LVA)	9	767.005	29.0689	186	769	11684	12261.5
20250721	expt002_xy12_crop1	20250721_expt002_xy12_crop1	16	2.66667	PssaG-sfGFP(LVA)	1	759.5	28.6356	176	759.5	12267.4	12901.5
20250721	expt002_xy12_crop1	20250721_expt002_xy12_crop1	16	2.66667	PssaG-sfGFP(LVA)	2	781.037	29.5466	162	785.5	14500.9	15285
20250721	expt002_xy12_crop1	20250721_expt002_xy12_crop1	16	2.66667	PssaG-sfGFP(LVA)	3	788	15.6525	74	793	14546.7	14799
20250721	expt002_xy12_crop1	20250721_expt002_xy12_crop1	16	2.66667	PssaG-sfGFP(LVA)	4	768.671	13.8924	73	770	14049.9	14220
20250721	expt002_xy12_crop1	20250721_expt002_xy12_crop1	16	2.66667	PssaG-sfGFP(LVA)	5	770.49	18.9737	104	772.5	12118.9	12766
20250721	expt002_xy12_crop1	20250721_expt002_xy12_crop1	16	2.66667	PssaG-sfGFP(LVA)	6	758.33	16.1245	91	754	12489.7	13217
20250721	expt002_xy12_crop1	20250721_expt002_xy12_crop1	16	2.66667	PssaG-sfGFP(LVA)	7	781.886	15.8114	79	776	14201.5	14560
20250721	expt002_xy12_crop1	20250721_expt002_xy12_crop1	16	2.66667	PssaG-sfGFP(LVA)	8	790.826	15.2643	69	801	16741.5	16863
20250721	expt002_xy12_crop1	20250721_expt002_xy12_crop1	16	2.66667	PssaG-sfGFP(LVA)	9	790.494	18.0278	83	788	15157.6	15547
20250721	expt002_xy12_crop1	20250721_expt002_xy12_crop1	16	2.66667	PssaG-sfGFP(LVA)	10	765.868	32.249	212	765	11688.9	12332.5
20250721	expt002_xy12_crop1	20250721_expt002_xy12_crop1	16	2.66667	PssaG-sfGFP(LVA)	11	766.918	17.4929	98	770	12199.9	12832
20250721	expt002_xy12_crop1	20250721_expt002_xy12_crop1	16	2.66667	PssaG-sfGFP(LVA)	12	786.771	14.5602	70	791.5	16061.3	16244.5
20250721	expt002_xy12_crop1	20250721_expt002_xy12_crop1	16	2.66667	PssaG-sfGFP(LVA)	13	769.475	17	101	774	11863.3	12665
20250721	expt002_xy12_crop1	20250721_expt002_xy12_crop1	17	2.83333	PssaG-sfGFP(LVA)	1	765.457	15.8114	94	761.5	12275.3	12848.5
20250721	expt002_xy12_crop1	20250721_expt002_xy12_crop1	17	2.83333	PssaG-sfGFP(LVA)	2	774.389	16.1555	90	774.5	13246.9	14121.5
20250721	expt002_xy12_crop1	20250721_expt002_xy12_crop1	17	2.83333	PssaG-sfGFP(LVA)	3	762.39	17.8885	100	758	12505.3	13570.5
20250721	expt002_xy12_crop1	20250721_expt002_xy12_crop1	17	2.83333	PssaG-sfGFP(LVA)	4	780.835	18.3576	91	781	14215.2	14436
20250721	expt002_xy12_crop1	20250721_expt002_xy12_crop1	17	2.83333	PssaG-sfGFP(LVA)	5	779.169	16.1555	77	780	14662.8	14835
20250721	expt002_xy12_crop1	20250721_expt002_xy12_crop1	17	2.83333	PssaG-sfGFP(LVA)	6	774.202	21.0238	119	780	12336.9	13271
20250721	expt002_xy12_crop1	20250721_expt002_xy12_crop1	17	2.83333	PssaG-sfGFP(LVA)	7	781.522	18.9737	90	777	14450.4	14568.5
20250721	expt002_xy12_crop1	20250721_expt002_xy12_crop1	17	2.83333	PssaG-sfGFP(LVA)	8	766.088	17.8885	102	766.5	12544.4	12945.5
20250721	expt002_xy12_crop1	20250721_expt002_xy12_crop1	17	2.83333	PssaG-sfGFP(LVA)	9	798.837	17.4929	80	798	16583.7	16813
20250721	expt002_xy12_crop1	20250721_expt002_xy12_crop1	17	2.83333	PssaG-sfGFP(LVA)	10	797.831	17.088	83	800	16463.5	16398
20250721	expt002_xy12_crop1	20250721_expt002_xy12_crop1	17	2.83333	PssaG-sfGFP(LVA)	11	769.819	37.1214	237	768	11615.4	12266
20250721	expt002_xy12_crop1	20250721_expt002_xy12_crop1	17	2.83333	PssaG-sfGFP(LVA)	12	796.794	20.8087	102	796	14746.5	14837
20250721	expt002_xy12_crop1	20250721_expt002_xy12_crop1	17	2.83333	PssaG-sfGFP(LVA)	13	773.434	19.4165	113	775	12282.4	13011
20250721	expt002_xy12_crop1	20250721_expt002_xy12_crop1	17	2.83333	PssaG-sfGFP(LVA)	14	791.625	16.2788	80	786	16124.1	16142
20250721	expt002_xy12_crop1	20250721_expt002_xy12_crop1	17	2.83333	PssaG-sfGFP(LVA)	15	770.513	19.2094	117	777	11818.6	12369
20250721	expt002_xy12_crop1	20250721_expt002_xy12_crop1	18	3	PssaG-sfGFP(LVA)	1	767.925	17.72	107	769	12291.1	12868
20250721	expt002_xy12_crop1	20250721_expt002_xy12_crop1	18	3	PssaG-sfGFP(LVA)	2	763.492	20.5913	120	762	12336.8	12983
20250721	expt002_xy12_crop1	20250721_expt002_xy12_crop1	18	3	PssaG-sfGFP(LVA)	3	773.019	18.0278	105	776	13651.5	14482
20250721	expt002_xy12_crop1	20250721_expt002_xy12_crop1	18	3	PssaG-sfGFP(LVA)	4	774.689	18.3848	90	770	14674.1	14830.5
20250721	expt002_xy12_crop1	20250721_expt002_xy12_crop1	18	3	PssaG-sfGFP(LVA)	5	779.538	21.4709	106	775.5	14304.7	14487.5
20250721	expt002_xy12_crop1	20250721_expt002_xy12_crop1	18	3	PssaG-sfGFP(LVA)	6	768.252	23.7065	127	767	13077.4	14053
20250721	expt002_xy12_crop1	20250721_expt002_xy12_crop1	18	3	PssaG-sfGFP(LVA)	7	785.235	21.0238	102	784.5	14736.4	15070.5
20250721	expt002_xy12_crop1	20250721_expt002_xy12_crop1	18	3	PssaG-sfGFP(LVA)	8	765.611	19.7231	108	764.5	13064.4	13823.5
20250721	expt002_xy12_crop1	20250721_expt002_xy12_crop1	18	3	PssaG-sfGFP(LVA)	9	802.323	20.5913	93	801	17222.4	17601
20250721	expt002_xy12_crop1	20250721_expt002_xy12_crop1	18	3	PssaG-sfGFP(LVA)	10	793.639	19.4165	97	792	16916	17002
20250721	expt002_xy12_crop1	20250721_expt002_xy12_crop1	18	3	PssaG-sfGFP(LVA)	11	776.225	22.0227	129	776	12588.8	13589
20250721	expt002_xy12_crop1	20250721_expt002_xy12_crop1	18	3	PssaG-sfGFP(LVA)	12	763.884	41.1096	275	765	11675.5	12436
20250721	expt002_xy12_crop1	20250721_expt002_xy12_crop1	18	3	PssaG-sfGFP(LVA)	13	796.211	23.0217	114	798.5	15082.3	15280.5
20250721	expt002_xy12_crop1	20250721_expt002_xy12_crop1	18	3	PssaG-sfGFP(LVA)	14	781.405	17.4642	84	780.5	16965.4	17309.5
20250721	expt002_xy12_crop1	20250721_expt002_xy12_crop1	18	3	PssaG-sfGFP(LVA)	15	772.986	22.2036	139	773	12180.8	12761
20250721	expt002_xy12_crop1	20250721_expt002_xy12_crop1	19	3.16667	PssaG-sfGFP(LVA)	1	766.492	20.8806	128	771.5	11804.5	12403
20250721	expt002_xy12_crop1	20250721_expt002_xy12_crop1	19	3.16667	PssaG-sfGFP(LVA)	2	765.972	23.6008	145	764	11930.7	12582
20250721	expt002_xy12_crop1	20250721_expt002_xy12_crop1	19	3.16667	PssaG-sfGFP(LVA)	3	784.288	20.6155	104	788.5	14217	14323
20250721	expt002_xy12_crop1	20250721_expt002_xy12_crop1	19	3.16667	PssaG-sfGFP(LVA)	4	786.81	20.2485	105	790	14791.2	15800
20250721	expt002_xy12_crop1	20250721_expt002_xy12_crop1	19	3.16667	PssaG-sfGFP(LVA)	5	776	25.0599	122	778	14219.3	14521.5
20250721	expt002_xy12_crop1	20250721_expt002_xy12_crop1	19	3.16667	PssaG-sfGFP(LVA)	6	784.161	24.4131	118	788	14505.9	14825
20250721	expt002_xy12_crop1	20250721_expt002_xy12_crop1	19	3.16667	PssaG-sfGFP(LVA)	7	771.184	27.2947	147	774	13044	14069
20250721	expt002_xy12_crop1	20250721_expt002_xy12_crop1	19	3.16667	PssaG-sfGFP(LVA)	8	760.107	23.6008	131	757	12577.5	13283
20250721	expt002_xy12_crop1	20250721_expt002_xy12_crop1	19	3.16667	PssaG-sfGFP(LVA)	9	805.071	23.8537	113	805	17083.2	17314
20250721	expt002_xy12_crop1	20250721_expt002_xy12_crop1	19	3.16667	PssaG-sfGFP(LVA)	10	792.349	20.1246	109	796	17147.7	17578
20250721	expt002_xy12_crop1	20250721_expt002_xy12_crop1	19	3.16667	PssaG-sfGFP(LVA)	11	765.422	47.1699	301	766	12063.6	12761
20250721	expt002_xy12_crop1	20250721_expt002_xy12_crop1	19	3.16667	PssaG-sfGFP(LVA)	12	774.138	24.2074	145	775	12854.7	13853
20250721	expt002_xy12_crop1	20250721_expt002_xy12_crop1	19	3.16667	PssaG-sfGFP(LVA)	13	795.907	27.4591	140	796	14753.1	15053.5
20250721	expt002_xy12_crop1	20250721_expt002_xy12_crop1	19	3.16667	PssaG-sfGFP(LVA)	14	786.979	19.4165	95	783	17035.9	17172
20250721	expt002_xy12_crop1	20250721_expt002_xy12_crop1	19	3.16667	PssaG-sfGFP(LVA)	15	772.932	25.6125	162	773	12197	12707.5
20250721	expt002_xy12_crop1	20250721_expt002_xy12_crop1	20	3.33333	PssaG-sfGFP(LVA)	1	762.32	24.3516	153	763	11448.7	12182
20250721	expt002_xy12_crop1	20250721_expt002_xy12_crop1	20	3.33333	PssaG-sfGFP(LVA)	2	755.444	27.0185	169	756	11802.1	12708
20250721	expt002_xy12_crop1	20250721_expt002_xy12_crop1	20	3.33333	PssaG-sfGFP(LVA)	3	775.638	22.8254	116	780	14139.2	14325.5
20250721	expt002_xy12_crop1	20250721_expt002_xy12_crop1	20	3.33333	PssaG-sfGFP(LVA)	4	780.631	13.8924	65	788	13874.2	14073
20250721	expt002_xy12_crop1	20250721_expt002_xy12_crop1	20	3.33333	PssaG-sfGFP(LVA)	5	792.448	23.0217	116	790	15432.8	16226
20250721	expt002_xy12_crop1	20250721_expt002_xy12_crop1	20	3.33333	PssaG-sfGFP(LVA)	6	771.014	15	72	771	14136.9	14255.5
20250721	expt002_xy12_crop1	20250721_expt002_xy12_crop1	20	3.33333	PssaG-sfGFP(LVA)	7	767.818	31.3847	165	763	13298	14397
20250721	expt002_xy12_crop1	20250721_expt002_xy12_crop1	20	3.33333	PssaG-sfGFP(LVA)	8	765.416	27.4591	154	767.5	12392.1	13233
20250721	expt002_xy12_crop1	20250721_expt002_xy12_crop1	20	3.33333	PssaG-sfGFP(LVA)	9	779.328	14.2127	64	781.5	14620.5	14657.5
20250721	expt002_xy12_crop1	20250721_expt002_xy12_crop1	20	3.33333	PssaG-sfGFP(LVA)	10	769.787	13.6015	61	767	14645.8	14612
20250721	expt002_xy12_crop1	20250721_expt002_xy12_crop1	20	3.33333	PssaG-sfGFP(LVA)	11	792.386	26.4197	127	792	17410.1	17703
20250721	expt002_xy12_crop1	20250721_expt002_xy12_crop1	20	3.33333	PssaG-sfGFP(LVA)	12	770.386	28.3019	171	771	13042.6	14144
20250721	expt002_xy12_crop1	20250721_expt002_xy12_crop1	20	3.33333	PssaG-sfGFP(LVA)	13	794.404	22.3607	114	794.5	17999	18293
20250721	expt002_xy12_crop1	20250721_expt002_xy12_crop1	20	3.33333	PssaG-sfGFP(LVA)	14	761.257	53.0377	346	763	12127.2	13014
20250721	expt002_xy12_crop1	20250721_expt002_xy12_crop1	20	3.33333	PssaG-sfGFP(LVA)	15	789.93	16.1245	71	787	15392.9	15612
20250721	expt002_xy12_crop1	20250721_expt002_xy12_crop1	20	3.33333	PssaG-sfGFP(LVA)	16	788.27	15.2315	74	787.5	14865.5	15070.5
20250721	expt002_xy12_crop1	20250721_expt002_xy12_crop1	20	3.33333	PssaG-sfGFP(LVA)	17	785.472	21.095	108	789	17099.2	17402.5
20250721	expt002_xy12_crop1	20250721_expt002_xy12_crop1	20	3.33333	PssaG-sfGFP(LVA)	18	766.194	30.0167	191	766	12334.3	12871
20250721	expt002_xy12_crop1	20250721_expt002_xy12_crop1	21	3.5	PssaG-sfGFP(LVA)	1	760.411	27.1662	175	757	11409.9	12130
20250721	expt002_xy12_crop1	20250721_expt002_xy12_crop1	21	3.5	PssaG-sfGFP(LVA)	2	756.694	15.2643	85	750	12525.6	13006
20250721	expt002_xy12_crop1	20250721_expt002_xy12_crop1	21	3.5	PssaG-sfGFP(LVA)	3	770.862	13.4164	65	771	13605	13908
20250721	expt002_xy12_crop1	20250721_expt002_xy12_crop1	21	3.5	PssaG-sfGFP(LVA)	4	790.42	15.6525	69	790	14109.1	14491
20250721	expt002_xy12_crop1	20250721_expt002_xy12_crop1	21	3.5	PssaG-sfGFP(LVA)	5	786.658	13.9284	73	787	14301.8	15294
20250721	expt002_xy12_crop1	20250721_expt002_xy12_crop1	21	3.5	PssaG-sfGFP(LVA)	6	772.574	13.6015	61	772	14366.4	14369
20250721	expt002_xy12_crop1	20250721_expt002_xy12_crop1	21	3.5	PssaG-sfGFP(LVA)	7	779.959	16.4012	74	775.5	14513.2	14567
20250721	expt002_xy12_crop1	20250721_expt002_xy12_crop1	21	3.5	PssaG-sfGFP(LVA)	8	762.02	18.7883	98	759	12493.8	13403
20250721	expt002_xy12_crop1	20250721_expt002_xy12_crop1	21	3.5	PssaG-sfGFP(LVA)	9	758.532	16.5529	94	760	12008.6	12743
20250721	expt002_xy12_crop1	20250721_expt002_xy12_crop1	21	3.5	PssaG-sfGFP(LVA)	10	800.464	12.53	56	801	16565.3	16602.5
20250721	expt002_xy12_crop1	20250721_expt002_xy12_crop1	21	3.5	PssaG-sfGFP(LVA)	11	788.735	14.4222	68	794.5	14751.9	14703
20250721	expt002_xy12_crop1	20250721_expt002_xy12_crop1	21	3.5	PssaG-sfGFP(LVA)	12	762.293	15.2643	75	758	13550.9	13712
20250721	expt002_xy12_crop1	20250721_expt002_xy12_crop1	21	3.5	PssaG-sfGFP(LVA)	13	773.941	15.2315	68	775.5	14689.9	14673.5
20250721	expt002_xy12_crop1	20250721_expt002_xy12_crop1	21	3.5	PssaG-sfGFP(LVA)	14	795.03	14.3178	66	793	17130.8	16982
20250721	expt002_xy12_crop1	20250721_expt002_xy12_crop1	21	3.5	PssaG-sfGFP(LVA)	15	770.572	31.3847	194	772	13415.6	14147.5
20250721	expt002_xy12_crop1	20250721_expt002_xy12_crop1	21	3.5	PssaG-sfGFP(LVA)	16	801.828	24.6982	122	801.5	18463	18859
20250721	expt002_xy12_crop1	20250721_expt002_xy12_crop1	21	3.5	PssaG-sfGFP(LVA)	17	783.902	17.0294	82	779.5	15190.4	15311
20250721	expt002_xy12_crop1	20250721_expt002_xy12_crop1	21	3.5	PssaG-sfGFP(LVA)	18	765.989	17.088	90	765.5	11907.8	12513
20250721	expt002_xy12_crop1	20250721_expt002_xy12_crop1	21	3.5	PssaG-sfGFP(LVA)	19	781.583	28.7924	151	782	14659.4	15310
20250721	expt002_xy12_crop1	20250721_expt002_xy12_crop1	21	3.5	PssaG-sfGFP(LVA)	20	805	16.1555	72	804	17992.9	18177.5
20250721	expt002_xy12_crop1	20250721_expt002_xy12_crop1	21	3.5	PssaG-sfGFP(LVA)	21	789.976	18.868	83	785	15368.1	15652
20250721	expt002_xy12_crop1	20250721_expt002_xy12_crop1	21	3.5	PssaG-sfGFP(LVA)	22	784.041	24.1868	121	779	17243.8	17567
20250721	expt002_xy12_crop1	20250721_expt002_xy12_crop1	21	3.5	PssaG-sfGFP(LVA)	23	795.525	17.4642	80	798	15314	15534
20250721	expt002_xy12_crop1	20250721_expt002_xy12_crop1	21	3.5	PssaG-sfGFP(LVA)	24	770.842	16.5529	95	775	13046	13729
20250721	expt002_xy12_crop1	20250721_expt002_xy12_crop1	21	3.5	PssaG-sfGFP(LVA)	25	755.116	35.8469	241	757	10672.7	11365
20250721	expt002_xy12_crop1	20250721_expt002_xy12_crop1	21	3.5	PssaG-sfGFP(LVA)	26	765.823	19.2094	113	770	12000.5	12448
20250721	expt002_xy12_crop1	20250721_expt002_xy12_crop1	22	3.66667	PssaG-sfGFP(LVA)	1	764.838	31.1448	191	768	11382.3	12130
20250721	expt002_xy12_crop1	20250721_expt002_xy12_crop1	22	3.66667	PssaG-sfGFP(LVA)	2	774.727	14.5602	66	778.5	13743	13874.5
20250721	expt002_xy12_crop1	20250721_expt002_xy12_crop1	22	3.66667	PssaG-sfGFP(LVA)	3	801.729	14.3178	59	804	18889.7	19212
20250721	expt002_xy12_crop1	20250721_expt002_xy12_crop1	22	3.66667	PssaG-sfGFP(LVA)	4	788.558	16.5529	77	789	14603.3	15469
20250721	expt002_xy12_crop1	20250721_expt002_xy12_crop1	22	3.66667	PssaG-sfGFP(LVA)	5	769.194	17.2047	93	771	13122.9	13718
20250721	expt002_xy12_crop1	20250721_expt002_xy12_crop1	22	3.66667	PssaG-sfGFP(LVA)	6	796.609	15.2643	64	798	15454.1	15420.5
20250721	expt002_xy12_crop1	20250721_expt002_xy12_crop1	22	3.66667	PssaG-sfGFP(LVA)	7	804.655	26.9072	119	810	16454.9	16434
20250721	expt002_xy12_crop1	20250721_expt002_xy12_crop1	22	3.66667	PssaG-sfGFP(LVA)	8	762.591	21.095	115	756	12137.1	13240
20250721	expt002_xy12_crop1	20250721_expt002_xy12_crop1	22	3.66667	PssaG-sfGFP(LVA)	9	759.125	19.3132	104	761	12040.1	12584
20250721	expt002_xy12_crop1	20250721_expt002_xy12_crop1	22	3.66667	PssaG-sfGFP(LVA)	10	812.456	13	57	815	17351.1	17427
20250721	expt002_xy12_crop1	20250721_expt002_xy12_crop1	22	3.66667	PssaG-sfGFP(LVA)	11	808.254	14.8661	63	805	18743.8	18744
20250721	expt002_xy12_crop1	20250721_expt002_xy12_crop1	22	3.66667	PssaG-sfGFP(LVA)	12	769.139	19.2354	108	770	13217.8	14350.5
20250721	expt002_xy12_crop1	20250721_expt002_xy12_crop1	22	3.66667	PssaG-sfGFP(LVA)	13	793.976	18.6011	85	799	15571.1	15432
20250721	expt002_xy12_crop1	20250721_expt002_xy12_crop1	22	3.66667	PssaG-sfGFP(LVA)	14	786.718	32.6497	163	785	15136.9	15714
20250721	expt002_xy12_crop1	20250721_expt002_xy12_crop1	22	3.66667	PssaG-sfGFP(LVA)	15	765.02	18.7883	98	769	12247.1	12810.5
20250721	expt002_xy12_crop1	20250721_expt002_xy12_crop1	22	3.66667	PssaG-sfGFP(LVA)	16	805.612	15.8114	67	806	18419.9	18615
20250721	expt002_xy12_crop1	20250721_expt002_xy12_crop1	22	3.66667	PssaG-sfGFP(LVA)	17	788.283	17.4929	99	788	14000.4	14527
20250721	expt002_xy12_crop1	20250721_expt002_xy12_crop1	22	3.66667	PssaG-sfGFP(LVA)	18	802.356	20.1246	90	808	15671	16005
20250721	expt002_xy12_crop1	20250721_expt002_xy12_crop1	22	3.66667	PssaG-sfGFP(LVA)	19	794.295	27.1662	132	793	16704.2	16764
20250721	expt002_xy12_crop1	20250721_expt002_xy12_crop1	22	3.66667	PssaG-sfGFP(LVA)	20	801.351	19.2354	94	801.5	15203.2	15519.5
20250721	expt002_xy12_crop1	20250721_expt002_xy12_crop1	22	3.66667	PssaG-sfGFP(LVA)	21	775.211	19.7231	109	779	13051.9	13778
20250721	expt002_xy12_crop1	20250721_expt002_xy12_crop1	22	3.66667	PssaG-sfGFP(LVA)	22	760.851	41.2311	269	761	10494	10982
20250721	expt002_xy12_crop1	20250721_expt002_xy12_crop1	22	3.66667	PssaG-sfGFP(LVA)	23	769.12	22.4722	133	773	11577.1	12008
20250721	expt002_xy12_crop1	20250721_expt002_xy12_crop1	22	3.66667	PssaG-sfGFP(LVA)	106	786.69	15.8114	87	788	14744.3	14776
20250721	expt002_xy12_crop1	20250721_expt002_xy12_crop1	22	3.66667	PssaG-sfGFP(LVA)	107	816.582	14.3178	67	813	19677.2	19764
20250721	expt002_xy12_crop1	20250721_expt002_xy12_crop1	22	3.66667	PssaG-sfGFP(LVA)	108	794.676	16.1245	74	795	14417	14614.5
20250721	expt002_xy12_crop1	20250721_expt002_xy12_crop1	22	3.66667	PssaG-sfGFP(LVA)	109	811.554	14.4222	65	811	16392.5	16537
20250721	expt002_xy12_crop1	20250721_expt002_xy12_crop1	23	3.83333	PssaG-sfGFP(LVA)	1	771.782	19.2354	110	773	11421.6	12466.5
20250721	expt002_xy12_crop1	20250721_expt002_xy12_crop1	23	3.83333	PssaG-sfGFP(LVA)	2	775.349	18.6815	106	776.5	12036.7	12615
20250721	expt002_xy12_crop1	20250721_expt002_xy12_crop1	23	3.83333	PssaG-sfGFP(LVA)	3	795.138	16.1245	65	797	14497	14674
20250721	expt002_xy12_crop1	20250721_expt002_xy12_crop1	23	3.83333	PssaG-sfGFP(LVA)	4	792.075	18.3576	93	790	15957.5	17125
20250721	expt002_xy12_crop1	20250721_expt002_xy12_crop1	23	3.83333	PssaG-sfGFP(LVA)	5	824.696	28.3019	92	826.5	18441.5	18303
20250721	expt002_xy12_crop1	20250721_expt002_xy12_crop1	23	3.83333	PssaG-sfGFP(LVA)	6	784.349	20.5913	109	788	13834.4	14540
20250721	expt002_xy12_crop1	20250721_expt002_xy12_crop1	23	3.83333	PssaG-sfGFP(LVA)	7	766.888	23.7065	134	771.5	12165.7	13340
20250721	expt002_xy12_crop1	20250721_expt002_xy12_crop1	23	3.83333	PssaG-sfGFP(LVA)	8	802.045	15.6205	67	802	15739	15812
20250721	expt002_xy12_crop1	20250721_expt002_xy12_crop1	23	3.83333	PssaG-sfGFP(LVA)	9	829.403	16.1555	67	829	21251.8	21257
20250721	expt002_xy12_crop1	20250721_expt002_xy12_crop1	23	3.83333	PssaG-sfGFP(LVA)	10	780.705	21.4709	122	783.5	12160.5	12901.5
20250721	expt002_xy12_crop1	20250721_expt002_xy12_crop1	23	3.83333	PssaG-sfGFP(LVA)	11	807.776	19.4165	85	808	18063.3	18447
20250721	expt002_xy12_crop1	20250721_expt002_xy12_crop1	23	3.83333	PssaG-sfGFP(LVA)	12	810.946	20.6155	93	812	17890.7	18125
20250721	expt002_xy12_crop1	20250721_expt002_xy12_crop1	23	3.83333	PssaG-sfGFP(LVA)	13	802.576	21.4009	92	802.5	17069.6	17474
20250721	expt002_xy12_crop1	20250721_expt002_xy12_crop1	23	3.83333	PssaG-sfGFP(LVA)	14	777.835	20.6155	109	780	14733.1	15726
20250721	expt002_xy12_crop1	20250721_expt002_xy12_crop1	23	3.83333	PssaG-sfGFP(LVA)	15	770.252	22.4722	111	770	12741.5	13600
20250721	expt002_xy12_crop1	20250721_expt002_xy12_crop1	23	3.83333	PssaG-sfGFP(LVA)	16	806.831	14.8661	65	806	18332.7	18503
20250721	expt002_xy12_crop1	20250721_expt002_xy12_crop1	23	3.83333	PssaG-sfGFP(LVA)	17	784.26	19.7231	96	786	14765	15350.5
20250721	expt002_xy12_crop1	20250721_expt002_xy12_crop1	23	3.83333	PssaG-sfGFP(LVA)	18	769.712	20.6155	118	766	13695.8	14822.5
20250721	expt002_xy12_crop1	20250721_expt002_xy12_crop1	23	3.83333	PssaG-sfGFP(LVA)	19	796.14	23.8537	121	793	14932.6	15231
20250721	expt002_xy12_crop1	20250721_expt002_xy12_crop1	23	3.83333	PssaG-sfGFP(LVA)	20	789.301	15.5242	73	792	16793.8	16903
20250721	expt002_xy12_crop1	20250721_expt002_xy12_crop1	23	3.83333	PssaG-sfGFP(LVA)	21	800.235	23.0868	115	797	14753.8	15145
20250721	expt002_xy12_crop1	20250721_expt002_xy12_crop1	23	3.83333	PssaG-sfGFP(LVA)	22	772.511	24.1868	135	771	12203.9	13055
20250721	expt002_xy12_crop1	20250721_expt002_xy12_crop1	23	3.83333	PssaG-sfGFP(LVA)	23	777.789	22.8254	128	779.5	13335.5	13932
20250721	expt002_xy12_crop1	20250721_expt002_xy12_crop1	23	3.83333	PssaG-sfGFP(LVA)	24	790.513	15.8114	78	788.5	16166.5	16263.5
20250721	expt002_xy12_crop1	20250721_expt002_xy12_crop1	23	3.83333	PssaG-sfGFP(LVA)	25	758.656	25.6125	154	757.5	11452.6	12045
20250721	expt002_xy12_crop1	20250721_expt002_xy12_crop1	23	3.83333	PssaG-sfGFP(LVA)	26	758.259	23.8537	158	757.5	9656.81	10429.5
20250721	expt002_xy12_crop1	20250721_expt002_xy12_crop1	23	3.83333	PssaG-sfGFP(LVA)	101	817.6	16.2788	80	819.5	18221.7	18558.5
20250721	expt002_xy12_crop1	20250721_expt002_xy12_crop1	23	3.83333	PssaG-sfGFP(LVA)	102	820.554	14.8661	74	820	19869.5	19949.5
20250721	expt002_xy12_crop1	20250721_expt002_xy12_crop1	23	3.83333	PssaG-sfGFP(LVA)	103	812.63	19.2354	100	812.5	16521.9	16665.5
20250721	expt002_xy12_crop1	20250721_expt002_xy12_crop1	23	3.83333	PssaG-sfGFP(LVA)	104	801.482	15.2315	56	810.5	14937	15047.5
20250721	expt002_xy12_crop1	20250721_expt002_xy12_crop1	23	3.83333	PssaG-sfGFP(LVA)	105	831.7	14.4222	80	832.5	18579.2	18738
20250721	expt002_xy12_crop1	20250721_expt002_xy12_crop1	24	4	PssaG-sfGFP(LVA)	1	764.603	22.1359	136	761	11085.6	11682
20250721	expt002_xy12_crop1	20250721_expt002_xy12_crop1	24	4	PssaG-sfGFP(LVA)	2	780.246	22.1359	126	779	12217.5	12550
20250721	expt002_xy12_crop1	20250721_expt002_xy12_crop1	24	4	PssaG-sfGFP(LVA)	3	782.014	39.9249	214	782.5	14118.6	14776
20250721	expt002_xy12_crop1	20250721_expt002_xy12_crop1	24	4	PssaG-sfGFP(LVA)	4	805.326	18.0278	86	804.5	15582.4	15820
20250721	expt002_xy12_crop1	20250721_expt002_xy12_crop1	24	4	PssaG-sfGFP(LVA)	7	771.866	25.5539	142	776.5	13174.5	14406.5
20250721	expt002_xy12_crop1	20250721_expt002_xy12_crop1	24	4	PssaG-sfGFP(LVA)	8	839.135	12.53	52	837	21108.4	21337
20250721	expt002_xy12_crop1	20250721_expt002_xy12_crop1	24	4	PssaG-sfGFP(LVA)	9	779.328	24.2074	134	779.5	13109.9	13993
20250721	expt002_xy12_crop1	20250721_expt002_xy12_crop1	24	4	PssaG-sfGFP(LVA)	12	849.069	19.8494	87	850	22374.4	22276
20250721	expt002_xy12_crop1	20250721_expt002_xy12_crop1	24	4	PssaG-sfGFP(LVA)	13	781.058	24.0832	121	779	15643.3	16939
20250721	expt002_xy12_crop1	20250721_expt002_xy12_crop1	24	4	PssaG-sfGFP(LVA)	15	779.124	24.0832	129	775	14765.5	15984
20250721	expt002_xy12_crop1	20250721_expt002_xy12_crop1	24	4	PssaG-sfGFP(LVA)	16	772.77	22.4722	126	778	13655.6	14449.5
20250721	expt002_xy12_crop1	20250721_expt002_xy12_crop1	24	4	PssaG-sfGFP(LVA)	17	799.028	16.1245	72	798	18049.5	18294
20250721	expt002_xy12_crop1	20250721_expt002_xy12_crop1	24	4	PssaG-sfGFP(LVA)	18	779.368	26.6833	144	777	12975.2	13744
20250721	expt002_xy12_crop1	20250721_expt002_xy12_crop1	24	4	PssaG-sfGFP(LVA)	19	787.865	25.5539	141	784	13917.6	14574
20250721	expt002_xy12_crop1	20250721_expt002_xy12_crop1	24	4	PssaG-sfGFP(LVA)	20	806.021	18.2483	96	809	15919.7	16010.5
20250721	expt002_xy12_crop1	20250721_expt002_xy12_crop1	24	4	PssaG-sfGFP(LVA)	21	759.086	30	185	757	11429.7	12247
20250721	expt002_xy12_crop1	20250721_expt002_xy12_crop1	24	4	PssaG-sfGFP(LVA)	22	748.558	27.0185	181	749	9836.44	10368
20250721	expt002_xy12_crop1	20250721_expt002_xy12_crop1	24	4	PssaG-sfGFP(LVA)	110	792.564	33.6006	202	792	15319.6	15389.5
20250721	expt002_xy12_crop1	20250721_expt002_xy12_crop1	24	4	PssaG-sfGFP(LVA)	111	828.245	20.8087	106	830.5	17520.7	17960
20250721	expt002_xy12_crop1	20250721_expt002_xy12_crop1	24	4	PssaG-sfGFP(LVA)	112	793.754	27.2947	175	791	15041.4	15207
20250721	expt002_xy12_crop1	20250721_expt002_xy12_crop1	24	4	PssaG-sfGFP(LVA)	113	813.953	13.6015	64	805.5	21727.9	21908
20250721	expt002_xy12_crop1	20250721_expt002_xy12_crop1	24	4	PssaG-sfGFP(LVA)	114	818.591	13.8924	66	817.5	19169.3	19909.5
20250721	expt002_xy12_crop1	20250721_expt002_xy12_crop1	24	4	PssaG-sfGFP(LVA)	115	853.103	12.2066	58	851.5	22827.8	23318.5
20250721	expt002_xy12_crop1	20250721_expt002_xy12_crop1	24	4	PssaG-sfGFP(LVA)	116	832.239	19.4165	92	834.5	22140.5	22629.5
20250721	expt002_xy12_crop1	20250721_expt002_xy12_crop1	24	4	PssaG-sfGFP(LVA)	117	859.353	19.7231	85	856	24865.3	24994
20250721	expt002_xy12_crop1	20250721_expt002_xy12_crop1	24	4	PssaG-sfGFP(LVA)	118	805.169	22.2036	136	803.5	17213.5	17771
20250721	expt002_xy12_crop1	20250721_expt002_xy12_crop1	24	4	PssaG-sfGFP(LVA)	119	829.016	13.6015	64	831	19229.3	19627.5
20250721	expt002_xy12_crop1	20250721_expt002_xy12_crop1	24	4	PssaG-sfGFP(LVA)	120	824.821	23.6008	117	819	19064.8	19449
20250721	expt002_xy12_crop1	20250721_expt002_xy12_crop1	24	4	PssaG-sfGFP(LVA)	121	797.225	23.6008	129	797	15916.5	15966
20250721	expt002_xy12_crop2	20250721_expt002_xy12_crop2	0	0	PssaG-sfGFP(LVA)	1	13186.2	17.4929	117	13142	12374.1	11620
20250721	expt002_xy12_crop2	20250721_expt002_xy12_crop2	1	0.166667	PssaG-sfGFP(LVA)	1	11895.3	18.6011	127	11894	12049.9	11661
20250721	expt002_xy12_crop2	20250721_expt002_xy12_crop2	2	0.333333	PssaG-sfGFP(LVA)	1	12074.9	20.2485	140	12308	11804.4	11474.5
20250721	expt002_xy12_crop2	20250721_expt002_xy12_crop2	3	0.5	PssaG-sfGFP(LVA)	1	12653.5	21.6333	150	12576	12141.6	11986
20250721	expt002_xy12_crop2	20250721_expt002_xy12_crop2	4	0.666667	PssaG-sfGFP(LVA)	1	12490.3	24.2074	162	12760.5	11830.3	11886.5
20250721	expt002_xy12_crop2	20250721_expt002_xy12_crop2	5	0.833333	PssaG-sfGFP(LVA)	1	11821.5	14.3178	91	11365	11772.4	11786
20250721	expt002_xy12_crop2	20250721_expt002_xy12_crop2	5	0.833333	PssaG-sfGFP(LVA)	2	12503	13	85	12334	12222.5	11950
20250721	expt002_xy12_crop2	20250721_expt002_xy12_crop2	6	1	PssaG-sfGFP(LVA)	1	12311.1	14.3178	88	11797.5	12848	12935
20250721	expt002_xy12_crop2	20250721_expt002_xy12_crop2	6	1	PssaG-sfGFP(LVA)	2	12993.1	13.6015	85	13420	13127.3	12828
20250721	expt002_xy12_crop2	20250721_expt002_xy12_crop2	7	1.16667	PssaG-sfGFP(LVA)	1	12253.5	15.2315	97	12023	13218.6	12894
20250721	expt002_xy12_crop2	20250721_expt002_xy12_crop2	7	1.16667	PssaG-sfGFP(LVA)	2	13205.5	14.3178	90	13558	13518.8	13616
20250721	expt002_xy12_crop2	20250721_expt002_xy12_crop2	8	1.33333	PssaG-sfGFP(LVA)	1	12083.4	15.6525	99	11927	14091.6	13660
20250721	expt002_xy12_crop2	20250721_expt002_xy12_crop2	8	1.33333	PssaG-sfGFP(LVA)	2	12402.3	15.8114	98	12432.5	13864.2	14146
20250721	expt002_xy12_crop2	20250721_expt002_xy12_crop2	9	1.5	PssaG-sfGFP(LVA)	1	11163.3	16.1555	101	11349	14745.7	15042
20250721	expt002_xy12_crop2	20250721_expt002_xy12_crop2	9	1.5	PssaG-sfGFP(LVA)	2	11436.6	15.6525	99	11518	14556.4	14497
20250721	expt002_xy12_crop2	20250721_expt002_xy12_crop2	10	1.66667	PssaG-sfGFP(LVA)	1	9816.41	17.088	102	9554	15539.1	14970
20250721	expt002_xy12_crop2	20250721_expt002_xy12_crop2	10	1.66667	PssaG-sfGFP(LVA)	2	9966.62	17.088	102	10579.5	15120.6	14939.5
20250721	expt002_xy12_crop2	20250721_expt002_xy12_crop2	11	1.83333	PssaG-sfGFP(LVA)	1	7654.1	17.4642	109	7048	16047.7	15401
20250721	expt002_xy12_crop2	20250721_expt002_xy12_crop2	11	1.83333	PssaG-sfGFP(LVA)	2	7461.72	17.4642	108	7638	15437.9	15216
20250721	expt002_xy12_crop2	20250721_expt002_xy12_crop2	12	2	PssaG-sfGFP(LVA)	1	6104.58	18.0278	115	5562	16192	16100
20250721	expt002_xy12_crop2	20250721_expt002_xy12_crop2	12	2	PssaG-sfGFP(LVA)	2	5209.27	18.3848	108	5438	16071.9	16759.5
20250721	expt002_xy12_crop2	20250721_expt002_xy12_crop2	13	2.16667	PssaG-sfGFP(LVA)	1	4848.41	19.3132	122	4592	16716.1	16545.5
20250721	expt002_xy12_crop2	20250721_expt002_xy12_crop2	13	2.16667	PssaG-sfGFP(LVA)	2	3372.02	18.7883	119	3539	16142	16708
20250721	expt002_xy12_crop2	20250721_expt002_xy12_crop2	14	2.33333	PssaG-sfGFP(LVA)	1	4039.21	20.2485	128	3760.5	16431.7	15927.5
20250721	expt002_xy12_crop2	20250721_expt002_xy12_crop2	14	2.33333	PssaG-sfGFP(LVA)	2	2265.99	20.6155	123	2305	15913.9	16262
20250721	expt002_xy12_crop2	20250721_expt002_xy12_crop2	15	2.5	PssaG-sfGFP(LVA)	1	3328.58	21.1896	132	3112	16523.2	16356.5
20250721	expt002_xy12_crop2	20250721_expt002_xy12_crop2	15	2.5	PssaG-sfGFP(LVA)	2	1760.7	21.5407	133	1766	16067.1	16654
20250721	expt002_xy12_crop2	20250721_expt002_xy12_crop2	16	2.66667	PssaG-sfGFP(LVA)	1	3007.44	21.5407	133	2879	17128.7	17388
20250721	expt002_xy12_crop2	20250721_expt002_xy12_crop2	16	2.66667	PssaG-sfGFP(LVA)	2	1669.23	22.8473	142	1695.5	16202.4	17275.5
20250721	expt002_xy12_crop2	20250721_expt002_xy12_crop2	17	2.83333	PssaG-sfGFP(LVA)	1	2713.39	22.8473	148	2595	16626	16611
20250721	expt002_xy12_crop2	20250721_expt002_xy12_crop2	17	2.83333	PssaG-sfGFP(LVA)	2	1710.03	12.53	73	1751	15834.7	16692
20250721	expt002_xy12_crop2	20250721_expt002_xy12_crop2	17	2.83333	PssaG-sfGFP(LVA)	3	1627.79	13.3417	76	1683.5	15927	16061.5
20250721	expt002_xy12_crop2	20250721_expt002_xy12_crop2	18	3	PssaG-sfGFP(LVA)	1	1726.45	13	73	1733	16928.3	17818
20250721	expt002_xy12_crop2	20250721_expt002_xy12_crop2	18	3	PssaG-sfGFP(LVA)	2	2552.79	22.8473	141	2575	17941.9	18423
20250721	expt002_xy12_crop2	20250721_expt002_xy12_crop2	18	3	PssaG-sfGFP(LVA)	3	1535.54	14.3178	85	1560	15239.6	15840
20250721	expt002_xy12_crop2	20250721_expt002_xy12_crop2	19	3.16667	PssaG-sfGFP(LVA)	1	1950.95	14.5602	78	2032	16520.5	17126.5
20250721	expt002_xy12_crop2	20250721_expt002_xy12_crop2	19	3.16667	PssaG-sfGFP(LVA)	2	2115.84	24.6982	151	2041	17534.1	17177
20250721	expt002_xy12_crop2	20250721_expt002_xy12_crop2	19	3.16667	PssaG-sfGFP(LVA)	3	1611.7	15.2971	94	1689.5	15104	15792
20250721	expt002_xy12_crop2	20250721_expt002_xy12_crop2	20	3.33333	PssaG-sfGFP(LVA)	1	2445.6	15.5242	80	2469.5	17166.2	17702.5
20250721	expt002_xy12_crop2	20250721_expt002_xy12_crop2	20	3.33333	PssaG-sfGFP(LVA)	2	1789.62	25.2982	160	1727	17478.7	17697.5
20250721	expt002_xy12_crop2	20250721_expt002_xy12_crop2	20	3.33333	PssaG-sfGFP(LVA)	3	2085.51	15.8114	100	2095	15062.3	15792
20250721	expt002_xy12_crop2	20250721_expt002_xy12_crop2	21	3.5	PssaG-sfGFP(LVA)	1	1494.77	27.2029	168	1457.5	17661.2	17815.5
20250721	expt002_xy12_crop2	20250721_expt002_xy12_crop2	21	3.5	PssaG-sfGFP(LVA)	2	2841.88	15.5242	83	2790	17654	19058
20250721	expt002_xy12_crop2	20250721_expt002_xy12_crop2	21	3.5	PssaG-sfGFP(LVA)	3	2680.13	16.1555	104	2683.5	15694.9	16292
20250721	expt002_xy12_crop2	20250721_expt002_xy12_crop2	22	3.66667	PssaG-sfGFP(LVA)	1	1387.97	27.8568	177	1362	17205.8	16778
20250721	expt002_xy12_crop2	20250721_expt002_xy12_crop2	22	3.66667	PssaG-sfGFP(LVA)	2	2949.01	16.7631	89	2941	17387.1	18885
20250721	expt002_xy12_crop2	20250721_expt002_xy12_crop2	22	3.66667	PssaG-sfGFP(LVA)	3	3076.06	17.088	109	3087	15503.3	15581
20250721	expt002_xy12_crop2	20250721_expt002_xy12_crop2	23	3.83333	PssaG-sfGFP(LVA)	1	1408.94	29.4109	187	1375	17194.5	16573
20250721	expt002_xy12_crop2	20250721_expt002_xy12_crop2	23	3.83333	PssaG-sfGFP(LVA)	2	3268.92	17.72	91	3266	17609.1	19250
20250721	expt002_xy12_crop2	20250721_expt002_xy12_crop2	23	3.83333	PssaG-sfGFP(LVA)	3	3218.53	18.6815	116	3158	15418.5	15920.5
20250721	expt002_xy12_crop2	20250721_expt002_xy12_crop2	24	4	PssaG-sfGFP(LVA)	1	1413.38	31.0483	192	1353.5	17651	17648.5
20250721	expt002_xy12_crop2	20250721_expt002_xy12_crop2	24	4	PssaG-sfGFP(LVA)	2	3571.62	18.6815	100	3663.5	17813.6	19419.5
20250721	expt002_xy12_crop2	20250721_expt002_xy12_crop2	24	4	PssaG-sfGFP(LVA)	3	3484.86	19.9249	129	3399	15255.5	15684
20250721	expt002_xy12_crop3	20250721_expt002_xy12_crop3	0	0	PssaG-sfGFP(LVA)	1	14122.3	28.4253	201	14508	13714.9	13908
20250721	expt002_xy12_crop3	20250721_expt002_xy12_crop3	1	0.166667	PssaG-sfGFP(LVA)	1	13053.7	15.2643	106	12881.5	12600.7	12514
20250721	expt002_xy12_crop3	20250721_expt002_xy12_crop3	1	0.166667	PssaG-sfGFP(LVA)	2	14110.3	15.8114	106	14008	13140.8	12867.5
20250721	expt002_xy12_crop3	20250721_expt002_xy12_crop3	2	0.333333	PssaG-sfGFP(LVA)	1	15010.5	17.2047	117	14919	12103.6	11951
20250721	expt002_xy12_crop3	20250721_expt002_xy12_crop3	2	0.333333	PssaG-sfGFP(LVA)	2	14168.7	17.2047	118	13829	12447.4	12126
20250721	expt002_xy12_crop3	20250721_expt002_xy12_crop3	3	0.5	PssaG-sfGFP(LVA)	1	18305.9	18.7883	123	18839	12481.5	12613
20250721	expt002_xy12_crop3	20250721_expt002_xy12_crop3	3	0.5	PssaG-sfGFP(LVA)	2	13754.2	18.868	127	14166	12526.7	12679
20250721	expt002_xy12_crop3	20250721_expt002_xy12_crop3	4	0.666667	PssaG-sfGFP(LVA)	1	21462.5	20.1246	132	21671	12232.4	12169.5
20250721	expt002_xy12_crop3	20250721_expt002_xy12_crop3	4	0.666667	PssaG-sfGFP(LVA)	2	13535.2	20.6155	136	14116	12267.1	12652
20250721	expt002_xy12_crop3	20250721_expt002_xy12_crop3	5	0.833333	PssaG-sfGFP(LVA)	1	24947.1	21.4709	140	25186.5	12546	12962.5
20250721	expt002_xy12_crop3	20250721_expt002_xy12_crop3	5	0.833333	PssaG-sfGFP(LVA)	2	14160.3	22.3607	152	14067.5	12466	12889.5
20250721	expt002_xy12_crop3	20250721_expt002_xy12_crop3	6	1	PssaG-sfGFP(LVA)	1	28513.9	23.2594	147	29007	12902.7	12820
20250721	expt002_xy12_crop3	20250721_expt002_xy12_crop3	6	1	PssaG-sfGFP(LVA)	2	15454.3	24.5967	158	15939	12885.3	13275.5
20250721	expt002_xy12_crop3	20250721_expt002_xy12_crop3	7	1.16667	PssaG-sfGFP(LVA)	1	31360.8	24.5967	159	32206	13066.8	13714
20250721	expt002_xy12_crop3	20250721_expt002_xy12_crop3	7	1.16667	PssaG-sfGFP(LVA)	2	16811.7	25.9422	172	17345.5	12875.5	13786.5
20250721	expt002_xy12_crop3	20250721_expt002_xy12_crop3	8	1.33333	PssaG-sfGFP(LVA)	1	33274.2	27.2947	171	33763	13434.1	14340
20250721	expt002_xy12_crop3	20250721_expt002_xy12_crop3	8	1.33333	PssaG-sfGFP(LVA)	2	17860.2	28.6531	183	18600	13308.6	14432
20250721	expt002_xy12_crop3	20250721_expt002_xy12_crop3	9	1.5	PssaG-sfGFP(LVA)	1	35128.1	29.1548	177	36307	13958.1	14801
20250721	expt002_xy12_crop3	20250721_expt002_xy12_crop3	9	1.5	PssaG-sfGFP(LVA)	2	18834.5	14.7648	86	19755	13902.6	14898
20250721	expt002_xy12_crop3	20250721_expt002_xy12_crop3	9	1.5	PssaG-sfGFP(LVA)	3	18809.7	16.1245	97	20027	13138.4	14288
20250721	expt002_xy12_crop3	20250721_expt002_xy12_crop3	10	1.66667	PssaG-sfGFP(LVA)	1	35184	32.249	200	36506.5	13918.5	14865
20250721	expt002_xy12_crop3	20250721_expt002_xy12_crop3	10	1.66667	PssaG-sfGFP(LVA)	2	20261.6	15.6525	94	21298	14036.3	14982.5
20250721	expt002_xy12_crop3	20250721_expt002_xy12_crop3	10	1.66667	PssaG-sfGFP(LVA)	3	20068.7	17.4929	103	20893	13679.9	14587
20250721	expt002_xy12_crop3	20250721_expt002_xy12_crop3	11	1.83333	PssaG-sfGFP(LVA)	1	34444.4	18.3576	107	35599	13995.3	14885
20250721	expt002_xy12_crop3	20250721_expt002_xy12_crop3	11	1.83333	PssaG-sfGFP(LVA)	2	21203.1	17	107	22844	14142.3	14893
20250721	expt002_xy12_crop3	20250721_expt002_xy12_crop3	11	1.83333	PssaG-sfGFP(LVA)	3	37607.2	17	100	37461	14893.2	15585.5
20250721	expt002_xy12_crop3	20250721_expt002_xy12_crop3	11	1.83333	PssaG-sfGFP(LVA)	4	21034.9	18.868	115	21816	14018.8	14710
20250721	expt002_xy12_crop3	20250721_expt002_xy12_crop3	12	2	PssaG-sfGFP(LVA)	1	37474.2	18.868	112	38755	14911.4	15840.5
20250721	expt002_xy12_crop3	20250721_expt002_xy12_crop3	12	2	PssaG-sfGFP(LVA)	2	22027.9	18.6011	117	23318	14016.4	15284
20250721	expt002_xy12_crop3	20250721_expt002_xy12_crop3	12	2	PssaG-sfGFP(LVA)	3	38252.7	18.0278	106	37170	15343.4	16670
20250721	expt002_xy12_crop3	20250721_expt002_xy12_crop3	12	2	PssaG-sfGFP(LVA)	4	22078.6	20	124	23864	14287.8	15468.5
20250721	expt002_xy12_crop3	20250721_expt002_xy12_crop3	13	2.16667	PssaG-sfGFP(LVA)	1	37810.5	21.095	130	38338.5	14499.1	15051.5
20250721	expt002_xy12_crop3	20250721_expt002_xy12_crop3	13	2.16667	PssaG-sfGFP(LVA)	2	22727.2	20.2485	125	24756	14225.2	15361
20250721	expt002_xy12_crop3	20250721_expt002_xy12_crop3	13	2.16667	PssaG-sfGFP(LVA)	3	36594.4	19.2094	113	36191	15611.3	16370
20250721	expt002_xy12_crop3	20250721_expt002_xy12_crop3	13	2.16667	PssaG-sfGFP(LVA)	4	21418.3	22.0227	140	22779	14189.8	15283.5
20250721	expt002_xy12_crop3	20250721_expt002_xy12_crop3	14	2.33333	PssaG-sfGFP(LVA)	1	41207.8	21.9317	138	42216	14677.2	15190
20250721	expt002_xy12_crop3	20250721_expt002_xy12_crop3	14	2.33333	PssaG-sfGFP(LVA)	2	23364.6	21.4009	134	25165	14207.6	14726.5
20250721	expt002_xy12_crop3	20250721_expt002_xy12_crop3	14	2.33333	PssaG-sfGFP(LVA)	3	34633.3	20.8087	124	34981	15371.6	16700.5
20250721	expt002_xy12_crop3	20250721_expt002_xy12_crop3	14	2.33333	PssaG-sfGFP(LVA)	4	21384.2	24.4131	144	23053	14224.3	15539.5
20250721	expt002_xy12_crop3	20250721_expt002_xy12_crop3	15	2.5	PssaG-sfGFP(LVA)	1	42459	23.7697	155	42383	14534.7	14672
20250721	expt002_xy12_crop3	20250721_expt002_xy12_crop3	15	2.5	PssaG-sfGFP(LVA)	2	22804.5	23.6008	152	24758	14006.4	14570.5
20250721	expt002_xy12_crop3	20250721_expt002_xy12_crop3	15	2.5	PssaG-sfGFP(LVA)	3	32689	21.6333	136	33417	15349.1	16697
20250721	expt002_xy12_crop3	20250721_expt002_xy12_crop3	15	2.5	PssaG-sfGFP(LVA)	4	23587	25.807	146	26038	15302.5	16605.5
20250721	expt002_xy12_crop3	20250721_expt002_xy12_crop3	16	2.66667	PssaG-sfGFP(LVA)	1	43125.1	25.318	166	43982.5	15159.1	15334
20250721	expt002_xy12_crop3	20250721_expt002_xy12_crop3	16	2.66667	PssaG-sfGFP(LVA)	2	23862.7	25	160	26195	15096.8	16114
20250721	expt002_xy12_crop3	20250721_expt002_xy12_crop3	16	2.66667	PssaG-sfGFP(LVA)	3	30038.5	12.53	59	30109	18729.9	18867
20250721	expt002_xy12_crop3	20250721_expt002_xy12_crop3	16	2.66667	PssaG-sfGFP(LVA)	4	32306.5	23.4307	140	33338.5	16453.7	17898.5
20250721	expt002_xy12_crop3	20250721_expt002_xy12_crop3	16	2.66667	PssaG-sfGFP(LVA)	5	22348.5	14.7648	79	23442	15216.6	16694
20250721	expt002_xy12_crop3	20250721_expt002_xy12_crop3	17	2.83333	PssaG-sfGFP(LVA)	1	43146.9	27.1662	177	44824	15466.4	16133
20250721	expt002_xy12_crop3	20250721_expt002_xy12_crop3	17	2.83333	PssaG-sfGFP(LVA)	2	23737.7	27.0185	174	25853.5	14943.5	15998
20250721	expt002_xy12_crop3	20250721_expt002_xy12_crop3	17	2.83333	PssaG-sfGFP(LVA)	3	30124.3	13.6015	64	30333	18825.9	18855.5
20250721	expt002_xy12_crop3	20250721_expt002_xy12_crop3	17	2.83333	PssaG-sfGFP(LVA)	4	31868.2	24.8395	153	32554	16822	18228
20250721	expt002_xy12_crop3	20250721_expt002_xy12_crop3	17	2.83333	PssaG-sfGFP(LVA)	5	22746.9	15.8114	89	24149	15271.7	16701
20250721	expt002_xy12_crop3	20250721_expt002_xy12_crop3	18	3	PssaG-sfGFP(LVA)	1	41306.7	29.1548	189	41205	16028.6	16032
20250721	expt002_xy12_crop3	20250721_expt002_xy12_crop3	18	3	PssaG-sfGFP(LVA)	2	31409.3	25.807	158	33237	17816.2	19699.5
20250721	expt002_xy12_crop3	20250721_expt002_xy12_crop3	18	3	PssaG-sfGFP(LVA)	3	23574.8	29.2062	179	25676	15635.6	17047
20250721	expt002_xy12_crop3	20250721_expt002_xy12_crop3	18	3	PssaG-sfGFP(LVA)	4	29730.7	14.4222	69	30490	19510.9	19683
20250721	expt002_xy12_crop3	20250721_expt002_xy12_crop3	18	3	PssaG-sfGFP(LVA)	5	22383.1	17.2047	90	23948	15678.5	17595.5
20250721	expt002_xy12_crop3	20250721_expt002_xy12_crop3	19	3.16667	PssaG-sfGFP(LVA)	1	40805.5	30.1496	198	41618	16428.3	16577
20250721	expt002_xy12_crop3	20250721_expt002_xy12_crop3	19	3.16667	PssaG-sfGFP(LVA)	2	22408.1	14.4222	83	23420	15295.8	16125
20250721	expt002_xy12_crop3	20250721_expt002_xy12_crop3	19	3.16667	PssaG-sfGFP(LVA)	3	29183.5	15.8114	74	29616	19341.3	19509
20250721	expt002_xy12_crop3	20250721_expt002_xy12_crop3	19	3.16667	PssaG-sfGFP(LVA)	4	31321.1	27.8029	165	32876	18365.4	20216
20250721	expt002_xy12_crop3	20250721_expt002_xy12_crop3	19	3.16667	PssaG-sfGFP(LVA)	5	23421.6	17.8045	105	25222	15813.3	16490
20250721	expt002_xy12_crop3	20250721_expt002_xy12_crop3	19	3.16667	PssaG-sfGFP(LVA)	6	22374.7	18.6011	103	24302	15706.3	17195
20250721	expt002_xy12_crop3	20250721_expt002_xy12_crop3	20	3.33333	PssaG-sfGFP(LVA)	1	38844.3	32.249	216	38312.5	16716.5	16372.5
20250721	expt002_xy12_crop3	20250721_expt002_xy12_crop3	20	3.33333	PssaG-sfGFP(LVA)	2	20373.4	16.6433	95	21191	14755.1	15412
20250721	expt002_xy12_crop3	20250721_expt002_xy12_crop3	20	3.33333	PssaG-sfGFP(LVA)	3	27374.3	16.6433	82	27785.5	19406.4	19572.5
20250721	expt002_xy12_crop3	20250721_expt002_xy12_crop3	20	3.33333	PssaG-sfGFP(LVA)	4	30793.5	29.2062	171	32214	18826.4	20431
20250721	expt002_xy12_crop3	20250721_expt002_xy12_crop3	20	3.33333	PssaG-sfGFP(LVA)	5	22689.3	19.4165	116	24404.5	15858.3	17248.5
20250721	expt002_xy12_crop3	20250721_expt002_xy12_crop3	20	3.33333	PssaG-sfGFP(LVA)	6	21548.7	20	112	23689	15972.8	17810.5
20250721	expt002_xy12_crop3	20250721_expt002_xy12_crop3	21	3.5	PssaG-sfGFP(LVA)	1	37539.6	33.7343	225	36149	17217.7	17018
20250721	expt002_xy12_crop3	20250721_expt002_xy12_crop3	21	3.5	PssaG-sfGFP(LVA)	2	18358.7	17.4929	110	18691.5	14890.8	15561
20250721	expt002_xy12_crop3	20250721_expt002_xy12_crop3	21	3.5	PssaG-sfGFP(LVA)	3	25668.8	18.6011	92	26278	19339.8	19661
20250721	expt002_xy12_crop3	20250721_expt002_xy12_crop3	21	3.5	PssaG-sfGFP(LVA)	4	30374.3	31.6228	189	31594	19334.9	20964
20250721	expt002_xy12_crop3	20250721_expt002_xy12_crop3	21	3.5	PssaG-sfGFP(LVA)	5	21521.8	22.0227	116	23303	16630.8	18369
20250721	expt002_xy12_crop3	20250721_expt002_xy12_crop3	21	3.5	PssaG-sfGFP(LVA)	6	22630.3	21.095	126	23694	15950.8	16959.5
20250721	expt002_xy12_crop3	20250721_expt002_xy12_crop3	22	3.66667	PssaG-sfGFP(LVA)	1	35817.8	35.9026	239	35578	17269.3	17148
20250721	expt002_xy12_crop3	20250721_expt002_xy12_crop3	22	3.66667	PssaG-sfGFP(LVA)	2	23877.2	20.6155	105	24744	18708.6	19016
20250721	expt002_xy12_crop3	20250721_expt002_xy12_crop3	22	3.66667	PssaG-sfGFP(LVA)	3	16207.7	18.6011	118	17064	14981.8	15733
20250721	expt002_xy12_crop3	20250721_expt002_xy12_crop3	22	3.66667	PssaG-sfGFP(LVA)	4	33848.2	17.088	83	34484	21904.5	22805
20250721	expt002_xy12_crop3	20250721_expt002_xy12_crop3	22	3.66667	PssaG-sfGFP(LVA)	5	27338.4	18.3576	106	27459.5	17276.2	18198
20250721	expt002_xy12_crop3	20250721_expt002_xy12_crop3	22	3.66667	PssaG-sfGFP(LVA)	6	21011.8	23.4307	132	22390.5	16375.2	17926
20250721	expt002_xy12_crop3	20250721_expt002_xy12_crop3	22	3.66667	PssaG-sfGFP(LVA)	7	22527	22.4722	138	24343.5	15259.9	16263
20250721	expt002_xy12_crop3	20250721_expt002_xy12_crop3	23	3.83333	PssaG-sfGFP(LVA)	1	34712.5	37.108	241	34976	17945	18061
20250721	expt002_xy12_crop3	20250721_expt002_xy12_crop3	23	3.83333	PssaG-sfGFP(LVA)	2	22490.2	22.0227	111	23234	18771.3	19088
20250721	expt002_xy12_crop3	20250721_expt002_xy12_crop3	23	3.83333	PssaG-sfGFP(LVA)	3	14206	20.2485	124	15063.5	14905.2	15836
20250721	expt002_xy12_crop3	20250721_expt002_xy12_crop3	23	3.83333	PssaG-sfGFP(LVA)	4	34413.7	18.4391	89	35994	22297.8	23074
20250721	expt002_xy12_crop3	20250721_expt002_xy12_crop3	23	3.83333	PssaG-sfGFP(LVA)	5	21048.9	25.807	141	22053	16690.6	17851
20250721	expt002_xy12_crop3	20250721_expt002_xy12_crop3	23	3.83333	PssaG-sfGFP(LVA)	6	27314.2	19.4165	112	27571	17499.9	18907.5
20250721	expt002_xy12_crop3	20250721_expt002_xy12_crop3	23	3.83333	PssaG-sfGFP(LVA)	7	22412.1	24.6982	155	23856	15209.7	15745
20250721	expt002_xy12_crop3	20250721_expt002_xy12_crop3	24	4	PssaG-sfGFP(LVA)	1	32560.3	39.4588	257	33094	18663.7	18747
20250721	expt002_xy12_crop3	20250721_expt002_xy12_crop3	24	4	PssaG-sfGFP(LVA)	2	13386.7	21.095	132	14357.5	15438.2	16016
20250721	expt002_xy12_crop3	20250721_expt002_xy12_crop3	24	4	PssaG-sfGFP(LVA)	3	21425.3	22.6716	113	22192	19507.9	19730
20250721	expt002_xy12_crop3	20250721_expt002_xy12_crop3	24	4	PssaG-sfGFP(LVA)	4	33703.9	21.2132	103	35325	22372.1	23446
20250721	expt002_xy12_crop3	20250721_expt002_xy12_crop3	24	4	PssaG-sfGFP(LVA)	5	20750.5	27.8029	152	22019.5	17206.2	18776.5
20250721	expt002_xy12_crop3	20250721_expt002_xy12_crop3	24	4	PssaG-sfGFP(LVA)	6	27162.7	20.8087	122	27817	18292	20124.5
20250721	expt002_xy12_crop3	20250721_expt002_xy12_crop3	24	4	PssaG-sfGFP(LVA)	7	21511	26.4197	169	22762	15346.4	16155
20250721	expt002_xy12_crop4	20250721_expt002_xy12_crop4	0	0	PssaG-sfGFP(LVA)	1	12385.6	26.6271	190	12141	9779.95	9825.5
20250721	expt002_xy12_crop4	20250721_expt002_xy12_crop4	1	0.166667	PssaG-sfGFP(LVA)	1	13134.9	14.7648	98	13578	9508.82	9682
20250721	expt002_xy12_crop4	20250721_expt002_xy12_crop4	1	0.166667	PssaG-sfGFP(LVA)	2	12436.9	15.8114	114	12498	9381.04	9390
20250721	expt002_xy12_crop4	20250721_expt002_xy12_crop4	2	0.333333	PssaG-sfGFP(LVA)	1	14545.3	16.1245	112	14164.5	9418.83	9370
20250721	expt002_xy12_crop4	20250721_expt002_xy12_crop4	2	0.333333	PssaG-sfGFP(LVA)	2	13979	17	121	13438	9239.64	9271
20250721	expt002_xy12_crop4	20250721_expt002_xy12_crop4	3	0.5	PssaG-sfGFP(LVA)	1	15434.7	17.8885	126	15187	9524.25	9551.5
20250721	expt002_xy12_crop4	20250721_expt002_xy12_crop4	3	0.5	PssaG-sfGFP(LVA)	2	14546.1	19.2354	138	13929	9123.88	8752
20250721	expt002_xy12_crop4	20250721_expt002_xy12_crop4	4	0.666667	PssaG-sfGFP(LVA)	1	15390.7	19.3132	138	15279.5	9514.16	9705.5
20250721	expt002_xy12_crop4	20250721_expt002_xy12_crop4	4	0.666667	PssaG-sfGFP(LVA)	2	14743.3	21.4709	154	14445.5	9140.13	8805.5
20250721	expt002_xy12_crop4	20250721_expt002_xy12_crop4	5	0.833333	PssaG-sfGFP(LVA)	1	14230.7	21.5407	163	14122	9456.46	9721
20250721	expt002_xy12_crop4	20250721_expt002_xy12_crop4	5	0.833333	PssaG-sfGFP(LVA)	2	14413.1	22.3607	165	14591	9433.02	9474
20250721	expt002_xy12_crop4	20250721_expt002_xy12_crop4	6	1	PssaG-sfGFP(LVA)	1	14022.3	23.7697	171	14218	10102.8	10425
20250721	expt002_xy12_crop4	20250721_expt002_xy12_crop4	6	1	PssaG-sfGFP(LVA)	2	13377.9	23.7065	177	13202	9628.44	9408
20250721	expt002_xy12_crop4	20250721_expt002_xy12_crop4	7	1.16667	PssaG-sfGFP(LVA)	1	13466.4	24.6982	180	13637	10516.3	10786.5
20250721	expt002_xy12_crop4	20250721_expt002_xy12_crop4	7	1.16667	PssaG-sfGFP(LVA)	2	12775.2	25.0599	189	12350	10122	9903
20250721	expt002_xy12_crop4	20250721_expt002_xy12_crop4	8	1.33333	PssaG-sfGFP(LVA)	1	11735.7	52.1536	408	11564.5	10630.8	10634.5
20250721	expt002_xy12_crop4	20250721_expt002_xy12_crop4	9	1.5	PssaG-sfGFP(LVA)	1	10820.8	27.7308	210	10655	11249.6	11227.5
20250721	expt002_xy12_crop4	20250721_expt002_xy12_crop4	9	1.5	PssaG-sfGFP(LVA)	2	10684.7	27.4591	208	10206	11068.7	10705
20250721	expt002_xy12_crop4	20250721_expt002_xy12_crop4	10	1.66667	PssaG-sfGFP(LVA)	1	9321.72	31.305	236	9013	11392.8	11296
20250721	expt002_xy12_crop4	20250721_expt002_xy12_crop4	10	1.66667	PssaG-sfGFP(LVA)	2	9128.26	29.1548	225	8598	11216.3	10732
20250721	expt002_xy12_crop4	20250721_expt002_xy12_crop4	11	1.83333	PssaG-sfGFP(LVA)	1	7616.57	32.6497	250	7353.5	11701.7	11366
20250721	expt002_xy12_crop4	20250721_expt002_xy12_crop4	11	1.83333	PssaG-sfGFP(LVA)	2	7474.21	32.7567	247	6939	11604.3	11190
20250721	expt002_xy12_crop4	20250721_expt002_xy12_crop4	12	2	PssaG-sfGFP(LVA)	1	5888.59	35.3553	268	5804.5	11941.7	11797.5
20250721	expt002_xy12_crop4	20250721_expt002_xy12_crop4	12	2	PssaG-sfGFP(LVA)	2	5893.29	34.9857	268	5587.5	11600.5	11240
20250721	expt002_xy12_crop4	20250721_expt002_xy12_crop4	13	2.16667	PssaG-sfGFP(LVA)	1	4432.25	38.4708	300	4226.5	11792.6	11425
20250721	expt002_xy12_crop4	20250721_expt002_xy12_crop4	13	2.16667	PssaG-sfGFP(LVA)	2	4461.64	37.4433	287	4229	11967.1	11527
20250721	expt002_xy12_crop4	20250721_expt002_xy12_crop4	14	2.33333	PssaG-sfGFP(LVA)	1	3168.92	22.561	156	2949	11116.7	10762
20250721	expt002_xy12_crop4	20250721_expt002_xy12_crop4	14	2.33333	PssaG-sfGFP(LVA)	2	3526.03	21.5407	149	3462	12918.6	12457
20250721	expt002_xy12_crop4	20250721_expt002_xy12_crop4	14	2.33333	PssaG-sfGFP(LVA)	3	3382.19	39.6611	308	3194	12134.6	11708.5
20250721	expt002_xy12_crop4	20250721_expt002_xy12_crop4	15	2.5	PssaG-sfGFP(LVA)	1	2192.9	24.0832	165	2081	11569.8	10712
20250721	expt002_xy12_crop4	20250721_expt002_xy12_crop4	15	2.5	PssaG-sfGFP(LVA)	2	2548.54	21.5407	147	2449	13673.4	13520
20250721	expt002_xy12_crop4	20250721_expt002_xy12_crop4	15	2.5	PssaG-sfGFP(LVA)	3	2360.61	42.72	328	2270.5	12391.9	11891.5
20250721	expt002_xy12_crop4	20250721_expt002_xy12_crop4	16	2.66667	PssaG-sfGFP(LVA)	1	1290.13	25.7099	170	1274.5	12402.3	12209.5
20250721	expt002_xy12_crop4	20250721_expt002_xy12_crop4	16	2.66667	PssaG-sfGFP(LVA)	2	1560.18	22.8473	157	1542	14293.3	14259
20250721	expt002_xy12_crop4	20250721_expt002_xy12_crop4	16	2.66667	PssaG-sfGFP(LVA)	3	1484.68	21.9317	160	1433.5	13527.4	13381.5
20250721	expt002_xy12_crop4	20250721_expt002_xy12_crop4	16	2.66667	PssaG-sfGFP(LVA)	4	1398.91	24.4131	186	1329.5	11862.2	10909
20250721	expt002_xy12_crop4	20250721_expt002_xy12_crop4	17	2.83333	PssaG-sfGFP(LVA)	1	1084.21	26.3059	177	1077	12833.6	12788
20250721	expt002_xy12_crop4	20250721_expt002_xy12_crop4	17	2.83333	PssaG-sfGFP(LVA)	2	1184.33	25	167	1177	14528.6	14244
20250721	expt002_xy12_crop4	20250721_expt002_xy12_crop4	17	2.83333	PssaG-sfGFP(LVA)	3	1160.37	22.8473	171	1156	13735.7	13198
20250721	expt002_xy12_crop4	20250721_expt002_xy12_crop4	17	2.83333	PssaG-sfGFP(LVA)	4	1056.18	25.807	199	1031	11946.9	10803
20250721	expt002_xy12_crop4	20250721_expt002_xy12_crop4	18	3	PssaG-sfGFP(LVA)	1	1036.48	27.6586	190	1026.5	13249.5	13475
20250721	expt002_xy12_crop4	20250721_expt002_xy12_crop4	18	3	PssaG-sfGFP(LVA)	2	1099.76	25.9615	174	1081.5	15161.9	14931
20250721	expt002_xy12_crop4	20250721_expt002_xy12_crop4	18	3	PssaG-sfGFP(LVA)	3	1112.62	24.6982	163	1103	15367.6	15316
20250721	expt002_xy12_crop4	20250721_expt002_xy12_crop4	18	3	PssaG-sfGFP(LVA)	4	1025.33	28.2312	209	994	12771.7	11642
20250721	expt002_xy12_crop4	20250721_expt002_xy12_crop4	19	3.16667	PssaG-sfGFP(LVA)	1	1010.72	29.6142	203	1010	13236.5	12700
20250721	expt002_xy12_crop4	20250721_expt002_xy12_crop4	19	3.16667	PssaG-sfGFP(LVA)	2	1094.48	27.2029	187	1072	15457.1	15710
20250721	expt002_xy12_crop4	20250721_expt002_xy12_crop4	19	3.16667	PssaG-sfGFP(LVA)	3	1072.4	25.632	167	1075	15912.4	15651
20250721	expt002_xy12_crop4	20250721_expt002_xy12_crop4	19	3.16667	PssaG-sfGFP(LVA)	4	1016.48	29.5466	214	994	13215.2	11835
20250721	expt002_xy12_crop4	20250721_expt002_xy12_crop4	20	3.33333	PssaG-sfGFP(LVA)	1	1010.21	31.4006	209	1000	13789	13763
20250721	expt002_xy12_crop4	20250721_expt002_xy12_crop4	20	3.33333	PssaG-sfGFP(LVA)	2	1076.51	54.4243	371	1069	16054.7	16051
20250721	expt002_xy12_crop4	20250721_expt002_xy12_crop4	20	3.33333	PssaG-sfGFP(LVA)	3	996.299	31.3847	224	964	13709.2	12547
20250721	expt002_xy12_crop4	20250721_expt002_xy12_crop4	21	3.5	PssaG-sfGFP(LVA)	1	986.386	33.541	233	986	13522.8	13449
20250721	expt002_xy12_crop4	20250721_expt002_xy12_crop4	21	3.5	PssaG-sfGFP(LVA)	2	1050.15	31.3209	214	1035	15844.2	15369.5
20250721	expt002_xy12_crop4	20250721_expt002_xy12_crop4	21	3.5	PssaG-sfGFP(LVA)	3	1086.89	27.5136	174	1107.5	17498.7	18313
20250721	expt002_xy12_crop4	20250721_expt002_xy12_crop4	21	3.5	PssaG-sfGFP(LVA)	4	1002.22	33.2415	223	977	14649	13626
20250721	expt002_xy12_crop4	20250721_expt002_xy12_crop4	22	3.66667	PssaG-sfGFP(LVA)	1	978.44	36.6742	248	980.5	13449.8	13499.5
20250721	expt002_xy12_crop4	20250721_expt002_xy12_crop4	22	3.66667	PssaG-sfGFP(LVA)	2	1026.09	33.5261	231	1012	15527.3	15238
20250721	expt002_xy12_crop4	20250721_expt002_xy12_crop4	22	3.66667	PssaG-sfGFP(LVA)	3	995.42	35.8469	231	972	14687	13956
20250721	expt002_xy12_crop4	20250721_expt002_xy12_crop4	22	3.66667	PssaG-sfGFP(LVA)	4	1082.42	29.1548	186	1098	17461.4	18593.5
20250721	expt002_xy12_crop4	20250721_expt002_xy12_crop4	23	3.83333	PssaG-sfGFP(LVA)	1	975.388	22.561	139	981	13497.3	13959
20250721	expt002_xy12_crop4	20250721_expt002_xy12_crop4	23	3.83333	PssaG-sfGFP(LVA)	2	1015.93	37.3631	247	1006	15869.7	15953
20250721	expt002_xy12_crop4	20250721_expt002_xy12_crop4	23	3.83333	PssaG-sfGFP(LVA)	3	989.019	16.4012	106	991	15031.1	15691
20250721	expt002_xy12_crop4	20250721_expt002_xy12_crop4	23	3.83333	PssaG-sfGFP(LVA)	4	1039.08	17.4642	101	1060	16926.6	18066
20250721	expt002_xy12_crop4	20250721_expt002_xy12_crop4	23	3.83333	PssaG-sfGFP(LVA)	5	1065.79	30.8707	196	1081.5	17669.5	18930
20250721	expt002_xy12_crop4	20250721_expt002_xy12_crop4	23	3.83333	PssaG-sfGFP(LVA)	6	953.15	22.4722	133	938	13935.6	13163
20250721	expt002_xy12_crop4	20250721_expt002_xy12_crop4	24	4	PssaG-sfGFP(LVA)	1	952.425	24.5153	153	947	13594.1	13982
20250721	expt002_xy12_crop4	20250721_expt002_xy12_crop4	24	4	PssaG-sfGFP(LVA)	2	1006.17	19.4165	111	1009	17036.3	18068
20250721	expt002_xy12_crop4	20250721_expt002_xy12_crop4	24	4	PssaG-sfGFP(LVA)	3	962.708	18.6011	120	986.5	14858.5	15816
20250721	expt002_xy12_crop4	20250721_expt002_xy12_crop4	24	4	PssaG-sfGFP(LVA)	4	1023.52	54.1295	357	1022	16848.3	17482
20250721	expt002_xy12_crop4	20250721_expt002_xy12_crop4	24	4	PssaG-sfGFP(LVA)	5	1005.34	18.3576	109	1030	16874.2	18245
20250721	expt002_xy12_crop4	20250721_expt002_xy12_crop4	24	4	PssaG-sfGFP(LVA)	6	965.768	23.7697	142	955	14576	14353.5
20250721	expt002_xy13_crop1	20250721_expt002_xy13_crop1	0	0	PssaG-sfGFP(LVA)	1	13503.9	28.8617	201	13153	14212.8	14057
20250721	expt002_xy13_crop1	20250721_expt002_xy13_crop1	1	0.166667	PssaG-sfGFP(LVA)	1	13243.4	30.8058	214	13448.5	13379.8	13522
20250721	expt002_xy13_crop1	20250721_expt002_xy13_crop1	2	0.333333	PssaG-sfGFP(LVA)	1	14170.5	16.7631	112	13419	12967.9	13013.5
20250721	expt002_xy13_crop1	20250721_expt002_xy13_crop1	2	0.333333	PssaG-sfGFP(LVA)	2	14082.3	16.7631	113	13886	13264.6	13158
20250721	expt002_xy13_crop1	20250721_expt002_xy13_crop1	3	0.5	PssaG-sfGFP(LVA)	1	15110.9	18.6815	125	13994	12614.4	12222
20250721	expt002_xy13_crop1	20250721_expt002_xy13_crop1	3	0.5	PssaG-sfGFP(LVA)	2	14500	18.3848	125	13921	12868.4	12601
20250721	expt002_xy13_crop1	20250721_expt002_xy13_crop1	4	0.666667	PssaG-sfGFP(LVA)	1	16831	20.6155	134	16241	12175.2	12031
20250721	expt002_xy13_crop1	20250721_expt002_xy13_crop1	4	0.666667	PssaG-sfGFP(LVA)	2	14888.4	19.7231	130	14791	12788.1	12616.5
20250721	expt002_xy13_crop1	20250721_expt002_xy13_crop1	5	0.833333	PssaG-sfGFP(LVA)	1	19384.6	21.4709	136	19520	12160.7	11838
20250721	expt002_xy13_crop1	20250721_expt002_xy13_crop1	5	0.833333	PssaG-sfGFP(LVA)	2	14954.4	20.5913	138	15444.5	12728.5	12632.5
20250721	expt002_xy13_crop1	20250721_expt002_xy13_crop1	6	1	PssaG-sfGFP(LVA)	1	21775.5	22.3607	141	21603	12793	12707
20250721	expt002_xy13_crop1	20250721_expt002_xy13_crop1	6	1	PssaG-sfGFP(LVA)	2	15368.2	22.8254	149	15316	12918.5	13121
20250721	expt002_xy13_crop1	20250721_expt002_xy13_crop1	7	1.16667	PssaG-sfGFP(LVA)	1	23453.7	23.7065	149	23661	12672.6	12958
20250721	expt002_xy13_crop1	20250721_expt002_xy13_crop1	7	1.16667	PssaG-sfGFP(LVA)	2	16195.3	24.1868	159	16867	12893.1	13188
20250721	expt002_xy13_crop1	20250721_expt002_xy13_crop1	8	1.33333	PssaG-sfGFP(LVA)	1	25459.6	25.0599	156	25729	13077.6	13219.5
20250721	expt002_xy13_crop1	20250721_expt002_xy13_crop1	8	1.33333	PssaG-sfGFP(LVA)	2	17041.2	25.2389	168	17526	13052.1	13594.5
20250721	expt002_xy13_crop1	20250721_expt002_xy13_crop1	9	1.5	PssaG-sfGFP(LVA)	1	27275.2	27.2947	160	27752	13347.4	14190
20250721	expt002_xy13_crop1	20250721_expt002_xy13_crop1	9	1.5	PssaG-sfGFP(LVA)	2	18182	27.2947	174	19404.5	13241.4	13751
20250721	expt002_xy13_crop1	20250721_expt002_xy13_crop1	10	1.66667	PssaG-sfGFP(LVA)	1	25602.3	16.5529	101	24894	12231.7	11835
20250721	expt002_xy13_crop1	20250721_expt002_xy13_crop1	10	1.66667	PssaG-sfGFP(LVA)	2	18861.6	29.5296	191	20798	13395.9	14310
20250721	expt002_xy13_crop1	20250721_expt002_xy13_crop1	10	1.66667	PssaG-sfGFP(LVA)	3	29875.1	12.53	66	31688.5	15171.2	15725
20250721	expt002_xy13_crop1	20250721_expt002_xy13_crop1	11	1.83333	PssaG-sfGFP(LVA)	1	26376.1	17.4642	98	25707.5	12828.4	12683.5
20250721	expt002_xy13_crop1	20250721_expt002_xy13_crop1	11	1.83333	PssaG-sfGFP(LVA)	2	19732.7	15.2315	91	20681	13720.9	14070
20250721	expt002_xy13_crop1	20250721_expt002_xy13_crop1	11	1.83333	PssaG-sfGFP(LVA)	3	28055.7	13.9284	74	28661	14715.4	15111.5
20250721	expt002_xy13_crop1	20250721_expt002_xy13_crop1	11	1.83333	PssaG-sfGFP(LVA)	4	17347.1	17.2047	107	16916	12551.8	13087
20250721	expt002_xy13_crop1	20250721_expt002_xy13_crop1	12	2	PssaG-sfGFP(LVA)	1	25437.5	18.7883	108	25714.5	12901.6	12887.5
20250721	expt002_xy13_crop1	20250721_expt002_xy13_crop1	12	2	PssaG-sfGFP(LVA)	2	19893	16.5529	98	20515	13975	14696.5
20250721	expt002_xy13_crop1	20250721_expt002_xy13_crop1	12	2	PssaG-sfGFP(LVA)	3	26714.1	13.8924	74	27722	15702.1	15773.5
20250721	expt002_xy13_crop1	20250721_expt002_xy13_crop1	12	2	PssaG-sfGFP(LVA)	4	15698.7	18.3576	115	15537	12530.3	12507
20250721	expt002_xy13_crop1	20250721_expt002_xy13_crop1	13	2.16667	PssaG-sfGFP(LVA)	1	25421.1	19.2354	111	24451	13382.1	12991
20250721	expt002_xy13_crop1	20250721_expt002_xy13_crop1	13	2.16667	PssaG-sfGFP(LVA)	2	21360.9	16.6433	97	22401	14601.9	15885
20250721	expt002_xy13_crop1	20250721_expt002_xy13_crop1	13	2.16667	PssaG-sfGFP(LVA)	3	24089.9	13.8924	77	24918	15974.2	17206
20250721	expt002_xy13_crop1	20250721_expt002_xy13_crop1	13	2.16667	PssaG-sfGFP(LVA)	4	14440.3	20	122	14056	12779.5	12690.5
20250721	expt002_xy13_crop1	20250721_expt002_xy13_crop1	14	2.33333	PssaG-sfGFP(LVA)	1	25170.1	20.2485	114	24262.5	14335.3	14450.5
20250721	expt002_xy13_crop1	20250721_expt002_xy13_crop1	14	2.33333	PssaG-sfGFP(LVA)	2	21829.5	18.0278	103	22537	15017.6	15929
20250721	expt002_xy13_crop1	20250721_expt002_xy13_crop1	14	2.33333	PssaG-sfGFP(LVA)	3	20342.6	15.2315	85	21201	16310.2	17202
20250721	expt002_xy13_crop1	20250721_expt002_xy13_crop1	14	2.33333	PssaG-sfGFP(LVA)	4	12577.5	21.6333	134	12571	13061.5	13074
20250721	expt002_xy13_crop1	20250721_expt002_xy13_crop1	15	2.5	PssaG-sfGFP(LVA)	1	24643.7	21.4009	120	23507	14739	14177.5
20250721	expt002_xy13_crop1	20250721_expt002_xy13_crop1	15	2.5	PssaG-sfGFP(LVA)	2	23530.5	18.6011	108	25003.5	15997.6	17180.5
20250721	expt002_xy13_crop1	20250721_expt002_xy13_crop1	15	2.5	PssaG-sfGFP(LVA)	3	17055.6	16.1555	89	17641	16637.9	17488
20250721	expt002_xy13_crop1	20250721_expt002_xy13_crop1	15	2.5	PssaG-sfGFP(LVA)	4	11467.1	22.4722	142	12085.5	13421.9	14124
20250721	expt002_xy13_crop1	20250721_expt002_xy13_crop1	16	2.66667	PssaG-sfGFP(LVA)	1	24643.1	22.0227	122	23524	14886.4	14513
20250721	expt002_xy13_crop1	20250721_expt002_xy13_crop1	16	2.66667	PssaG-sfGFP(LVA)	2	25006	19.2094	104	25862	16652.2	18000.5
20250721	expt002_xy13_crop1	20250721_expt002_xy13_crop1	16	2.66667	PssaG-sfGFP(LVA)	3	10563.5	23.7065	150	11191.5	13512	14133.5
20250721	expt002_xy13_crop1	20250721_expt002_xy13_crop1	16	2.66667	PssaG-sfGFP(LVA)	4	14620.2	16.1555	95	15331	16650.6	16843
20250721	expt002_xy13_crop1	20250721_expt002_xy13_crop1	17	2.83333	PssaG-sfGFP(LVA)	1	24283.6	23.6008	142	23471.5	15150.7	14632
20250721	expt002_xy13_crop1	20250721_expt002_xy13_crop1	17	2.83333	PssaG-sfGFP(LVA)	2	24985.6	20.6155	115	25527	16629.7	18240
20250721	expt002_xy13_crop1	20250721_expt002_xy13_crop1	17	2.83333	PssaG-sfGFP(LVA)	3	9743.51	25.0599	159	10063	13582.3	14152
20250721	expt002_xy13_crop1	20250721_expt002_xy13_crop1	17	2.83333	PssaG-sfGFP(LVA)	4	12167.7	17.2627	104	12825	16836.2	16994
20250721	expt002_xy13_crop1	20250721_expt002_xy13_crop1	18	3	PssaG-sfGFP(LVA)	1	23660.8	25	150	22708.5	15454.6	15118.5
20250721	expt002_xy13_crop1	20250721_expt002_xy13_crop1	18	3	PssaG-sfGFP(LVA)	2	26076.4	21.6333	117	27426	17917	19464
20250721	expt002_xy13_crop1	20250721_expt002_xy13_crop1	18	3	PssaG-sfGFP(LVA)	3	9254.64	27.2947	173	9162	13929.9	14442
20250721	expt002_xy13_crop1	20250721_expt002_xy13_crop1	18	3	PssaG-sfGFP(LVA)	4	10048.6	17.2627	110	10967	17416.3	17249.5
20250721	expt002_xy13_crop1	20250721_expt002_xy13_crop1	19	3.16667	PssaG-sfGFP(LVA)	1	23456.2	26.6271	159	22647	15580.3	15187
20250721	expt002_xy13_crop1	20250721_expt002_xy13_crop1	19	3.16667	PssaG-sfGFP(LVA)	2	26432.6	23.0217	120	27583	18041.6	19548
20250721	expt002_xy13_crop1	20250721_expt002_xy13_crop1	19	3.16667	PssaG-sfGFP(LVA)	3	8967.46	28.6531	177	8793	14039.7	14564
20250721	expt002_xy13_crop1	20250721_expt002_xy13_crop1	19	3.16667	PssaG-sfGFP(LVA)	4	8274.76	18.2483	113	8856	17388.9	17302
20250721	expt002_xy13_crop1	20250721_expt002_xy13_crop1	20	3.33333	PssaG-sfGFP(LVA)	1	22963.3	27.2029	172	21963	16033.2	15636
20250721	expt002_xy13_crop1	20250721_expt002_xy13_crop1	20	3.33333	PssaG-sfGFP(LVA)	2	26573.2	23.6008	123	27533	18898.1	20125
20250721	expt002_xy13_crop1	20250721_expt002_xy13_crop1	20	3.33333	PssaG-sfGFP(LVA)	3	8219.88	30.5287	195	7870	14056.9	14714
20250721	expt002_xy13_crop1	20250721_expt002_xy13_crop1	20	3.33333	PssaG-sfGFP(LVA)	4	6564.08	18.4391	118	6669.5	17886.8	18265.5
20250721	expt002_xy13_crop1	20250721_expt002_xy13_crop1	21	3.5	PssaG-sfGFP(LVA)	1	22407.6	28.3019	183	21330	16363.7	16021
20250721	expt002_xy13_crop1	20250721_expt002_xy13_crop1	21	3.5	PssaG-sfGFP(LVA)	2	25639.7	25.2389	132	26765.5	18888.8	20411
20250721	expt002_xy13_crop1	20250721_expt002_xy13_crop1	21	3.5	PssaG-sfGFP(LVA)	3	7574.64	33.6155	211	7119	13938.3	14524
20250721	expt002_xy13_crop1	20250721_expt002_xy13_crop1	21	3.5	PssaG-sfGFP(LVA)	4	5250.68	19.2354	123	5160	18494.3	18585
20250721	expt002_xy13_crop1	20250721_expt002_xy13_crop1	22	3.66667	PssaG-sfGFP(LVA)	1	21987.8	29.6816	191	20771	16672.9	16147
20250721	expt002_xy13_crop1	20250721_expt002_xy13_crop1	22	3.66667	PssaG-sfGFP(LVA)	2	24965.1	27.4591	137	25714	19302	20467
20250721	expt002_xy13_crop1	20250721_expt002_xy13_crop1	22	3.66667	PssaG-sfGFP(LVA)	3	8982.58	16.6433	96	9328.5	14799.3	16315.5
20250721	expt002_xy13_crop1	20250721_expt002_xy13_crop1	22	3.66667	PssaG-sfGFP(LVA)	4	4392.38	19.4165	125	4181	18878.9	18394
20250721	expt002_xy13_crop1	20250721_expt002_xy13_crop1	22	3.66667	PssaG-sfGFP(LVA)	5	6000.95	21.5407	132	5570.5	12869.7	12950.5
20250721	expt002_xy13_crop1	20250721_expt002_xy13_crop1	23	3.83333	PssaG-sfGFP(LVA)	1	22145.9	31.0644	197	21228	17360.3	16948
20250721	expt002_xy13_crop1	20250721_expt002_xy13_crop1	23	3.83333	PssaG-sfGFP(LVA)	2	22905.3	30.0167	160	23516	18758.8	20111
20250721	expt002_xy13_crop1	20250721_expt002_xy13_crop1	23	3.83333	PssaG-sfGFP(LVA)	3	8741.51	18.0278	103	8820	14647.9	16006
20250721	expt002_xy13_crop1	20250721_expt002_xy13_crop1	23	3.83333	PssaG-sfGFP(LVA)	4	4288.09	20.3961	120	3961.5	19832.7	20442.5
20250721	expt002_xy13_crop1	20250721_expt002_xy13_crop1	23	3.83333	PssaG-sfGFP(LVA)	5	5899.25	23.3238	142	5433	12555.3	12588.5
20250721	expt002_xy13_crop1	20250721_expt002_xy13_crop1	24	4	PssaG-sfGFP(LVA)	1	21241.6	32.2025	202	20810.5	17820.6	17297.5
20250721	expt002_xy13_crop1	20250721_expt002_xy13_crop1	24	4	PssaG-sfGFP(LVA)	2	21735.6	33.121	165	22389	18820.1	20236
20250721	expt002_xy13_crop1	20250721_expt002_xy13_crop1	24	4	PssaG-sfGFP(LVA)	3	8513.91	20.2485	107	8417	14797.3	16124
20250721	expt002_xy13_crop1	20250721_expt002_xy13_crop1	24	4	PssaG-sfGFP(LVA)	4	4788.02	21.587	120	4321.5	20575.9	21042
20250721	expt002_xy13_crop1	20250721_expt002_xy13_crop1	24	4	PssaG-sfGFP(LVA)	5	5979.52	25	157	5746	12060.6	12450
20250721	expt002_xy13_crop2	20250721_expt002_xy13_crop2	0	0	PssaG-sfGFP(LVA)	1	11996.4	25.9615	178	11707	14810.1	14020
20250721	expt002_xy13_crop2	20250721_expt002_xy13_crop2	1	0.166667	PssaG-sfGFP(LVA)	1	10228.1	27.6586	194	10029.5	13774.9	12957.5
20250721	expt002_xy13_crop2	20250721_expt002_xy13_crop2	2	0.333333	PssaG-sfGFP(LVA)	1	9123.8	29.6142	207	9109	13849.2	13158
20250721	expt002_xy13_crop2	20250721_expt002_xy13_crop2	3	0.5	PssaG-sfGFP(LVA)	1	7852.43	31.5753	221	7528	14152.9	13674
20250721	expt002_xy13_crop2	20250721_expt002_xy13_crop2	4	0.666667	PssaG-sfGFP(LVA)	1	6441.69	33.9559	240	6311	13626.8	13429.5
20250721	expt002_xy13_crop2	20250721_expt002_xy13_crop2	5	0.833333	PssaG-sfGFP(LVA)	1	5788.15	19.4165	128	5826	14315.2	14405.5
20250721	expt002_xy13_crop2	20250721_expt002_xy13_crop2	5	0.833333	PssaG-sfGFP(LVA)	2	4903.85	18.6815	126	4552	12623.3	11978.5
20250721	expt002_xy13_crop2	20250721_expt002_xy13_crop2	6	1	PssaG-sfGFP(LVA)	1	4854.31	20.3961	136	4889	14693.1	14847
20250721	expt002_xy13_crop2	20250721_expt002_xy13_crop2	6	1	PssaG-sfGFP(LVA)	2	4223.19	20.3961	135	3975	12609.6	12133
20250721	expt002_xy13_crop2	20250721_expt002_xy13_crop2	7	1.16667	PssaG-sfGFP(LVA)	1	4162.8	21.1896	144	4135.5	14545.6	14860
20250721	expt002_xy13_crop2	20250721_expt002_xy13_crop2	7	1.16667	PssaG-sfGFP(LVA)	2	3607.14	20.2237	139	3484	12579.5	11695
20250721	expt002_xy13_crop2	20250721_expt002_xy13_crop2	8	1.33333	PssaG-sfGFP(LVA)	1	3520	22.3607	148	3582	15546.8	15951.5
20250721	expt002_xy13_crop2	20250721_expt002_xy13_crop2	8	1.33333	PssaG-sfGFP(LVA)	2	3242.19	22.8035	152	2994.5	12964	12178.5
20250721	expt002_xy13_crop2	20250721_expt002_xy13_crop2	9	1.5	PssaG-sfGFP(LVA)	1	3042.6	23.3452	154	3100	15461	16028
20250721	expt002_xy13_crop2	20250721_expt002_xy13_crop2	9	1.5	PssaG-sfGFP(LVA)	2	2778.85	24.0416	158	2533.5	13131.7	12388
20250721	expt002_xy13_crop2	20250721_expt002_xy13_crop2	10	1.66667	PssaG-sfGFP(LVA)	1	2726.39	24.3311	158	2808.5	16221.3	17175.5
20250721	expt002_xy13_crop2	20250721_expt002_xy13_crop2	10	1.66667	PssaG-sfGFP(LVA)	2	2440.56	25	167	2246	13593.4	13112
20250721	expt002_xy13_crop2	20250721_expt002_xy13_crop2	11	1.83333	PssaG-sfGFP(LVA)	1	2139.25	26.1725	166	2188.5	16100.5	17175
20250721	expt002_xy13_crop2	20250721_expt002_xy13_crop2	11	1.83333	PssaG-sfGFP(LVA)	2	1959.88	26.6833	178	1847.5	13433.6	12996.5
20250721	expt002_xy13_crop2	20250721_expt002_xy13_crop2	12	2	PssaG-sfGFP(LVA)	1	1664.01	27.1662	176	1722	16318	17640
20250721	expt002_xy13_crop2	20250721_expt002_xy13_crop2	12	2	PssaG-sfGFP(LVA)	2	1707.76	27.4591	176	1577	13973.3	13055.5
20250721	expt002_xy13_crop2	20250721_expt002_xy13_crop2	13	2.16667	PssaG-sfGFP(LVA)	1	1312.48	29.1548	188	1350.5	16074.9	17116.5
20250721	expt002_xy13_crop2	20250721_expt002_xy13_crop2	13	2.16667	PssaG-sfGFP(LVA)	2	1398.8	28.4429	185	1336	14051.1	13197
20250721	expt002_xy13_crop2	20250721_expt002_xy13_crop2	14	2.33333	PssaG-sfGFP(LVA)	1	1152.17	15.8114	100	1175	14793.4	15690
20250721	expt002_xy13_crop2	20250721_expt002_xy13_crop2	14	2.33333	PssaG-sfGFP(LVA)	2	1175.87	30.4138	195	1113	14467.9	14411
20250721	expt002_xy13_crop2	20250721_expt002_xy13_crop2	14	2.33333	PssaG-sfGFP(LVA)	3	1196.98	17.2627	100	1220.5	17199.9	18579.5
20250721	expt002_xy13_crop2	20250721_expt002_xy13_crop2	15	2.5	PssaG-sfGFP(LVA)	1	1096.09	16.7631	110	1091.5	14864.7	15436
20250721	expt002_xy13_crop2	20250721_expt002_xy13_crop2	15	2.5	PssaG-sfGFP(LVA)	2	1091.11	32.3883	207	1062	14658.1	13896
20250721	expt002_xy13_crop2	20250721_expt002_xy13_crop2	15	2.5	PssaG-sfGFP(LVA)	3	1175.93	17.72	102	1188	17685.4	19151
20250721	expt002_xy13_crop2	20250721_expt002_xy13_crop2	16	2.66667	PssaG-sfGFP(LVA)	1	1093.53	18.4391	110	1090.5	14919.2	14782.5
20250721	expt002_xy13_crop2	20250721_expt002_xy13_crop2	16	2.66667	PssaG-sfGFP(LVA)	2	1070.85	34.1321	202	1043	14847.3	14785
20250721	expt002_xy13_crop2	20250721_expt002_xy13_crop2	16	2.66667	PssaG-sfGFP(LVA)	3	1131.33	18.6815	112	1129.5	16723.5	17663.5
20250721	expt002_xy13_crop2	20250721_expt002_xy13_crop2	17	2.83333	PssaG-sfGFP(LVA)	1	1095.14	18.6815	111	1089	15366	15864
20250721	expt002_xy13_crop2	20250721_expt002_xy13_crop2	17	2.83333	PssaG-sfGFP(LVA)	2	1043.48	36.2215	223	1022	14477.7	14152
20250721	expt002_xy13_crop2	20250721_expt002_xy13_crop2	17	2.83333	PssaG-sfGFP(LVA)	3	1113.36	20.3961	118	1121	16692.1	17812
20250721	expt002_xy13_crop2	20250721_expt002_xy13_crop2	18	3	PssaG-sfGFP(LVA)	1	1082.92	20.8806	123	1090	15552.9	16093
20250721	expt002_xy13_crop2	20250721_expt002_xy13_crop2	18	3	PssaG-sfGFP(LVA)	2	1043.3	16.7631	86	1048.5	15716.8	16891
20250721	expt002_xy13_crop2	20250721_expt002_xy13_crop2	18	3	PssaG-sfGFP(LVA)	3	1024.13	24.3311	143	1022	14047.5	13823
20250721	expt002_xy13_crop2	20250721_expt002_xy13_crop2	18	3	PssaG-sfGFP(LVA)	4	1082.87	21.587	130	1112	16535.6	17591
20250721	expt002_xy13_crop2	20250721_expt002_xy13_crop2	19	3.16667	PssaG-sfGFP(LVA)	1	1065.62	18.0278	89	1095	15345	16510
20250721	expt002_xy13_crop2	20250721_expt002_xy13_crop2	19	3.16667	PssaG-sfGFP(LVA)	2	1091.2	21.5407	120	1097	15946.9	17232
20250721	expt002_xy13_crop2	20250721_expt002_xy13_crop2	19	3.16667	PssaG-sfGFP(LVA)	3	991.695	25.9615	164	981.5	13249.5	12434
20250721	expt002_xy13_crop2	20250721_expt002_xy13_crop2	19	3.16667	PssaG-sfGFP(LVA)	4	1064.16	23.1948	140	1078	15955	16437.5
20250721	expt002_xy13_crop2	20250721_expt002_xy13_crop2	20	3.33333	PssaG-sfGFP(LVA)	1	1045.42	18.9737	99	1037	15111.5	16145
20250721	expt002_xy13_crop2	20250721_expt002_xy13_crop2	20	3.33333	PssaG-sfGFP(LVA)	2	1091.65	23.4094	117	1115	16988.8	18568
20250721	expt002_xy13_crop2	20250721_expt002_xy13_crop2	20	3.33333	PssaG-sfGFP(LVA)	3	970.956	28.4605	183	953	13153.7	12405
20250721	expt002_xy13_crop2	20250721_expt002_xy13_crop2	20	3.33333	PssaG-sfGFP(LVA)	4	1054.19	25.1794	154	1073.5	15955.9	16387
20250721	expt002_xy13_crop2	20250721_expt002_xy13_crop2	21	3.5	PssaG-sfGFP(LVA)	1	1010.73	20.2485	113	1042	14695.6	15766
20250721	expt002_xy13_crop2	20250721_expt002_xy13_crop2	21	3.5	PssaG-sfGFP(LVA)	2	1092.24	24.7386	119	1088	17954.6	18928
20250721	expt002_xy13_crop2	20250721_expt002_xy13_crop2	21	3.5	PssaG-sfGFP(LVA)	3	958.23	30.3645	191	959	13288	12830
20250721	expt002_xy13_crop2	20250721_expt002_xy13_crop2	21	3.5	PssaG-sfGFP(LVA)	4	1042.79	27.4591	167	1048	16051.6	16263
20250721	expt002_xy13_crop2	20250721_expt002_xy13_crop2	22	3.66667	PssaG-sfGFP(LVA)	1	1006.95	22.561	118	1019.5	14827.2	16373.5
20250721	expt002_xy13_crop2	20250721_expt002_xy13_crop2	22	3.66667	PssaG-sfGFP(LVA)	2	1075.43	27.6586	134	1085	17490.1	18509.5
20250721	expt002_xy13_crop2	20250721_expt002_xy13_crop2	22	3.66667	PssaG-sfGFP(LVA)	3	847.95	19.9249	121	863	14033.4	14835
20250721	expt002_xy13_crop2	20250721_expt002_xy13_crop2	22	3.66667	PssaG-sfGFP(LVA)	4	1149.29	14.8661	77	1154	17270	18830
20250721	expt002_xy13_crop2	20250721_expt002_xy13_crop2	22	3.66667	PssaG-sfGFP(LVA)	5	1062.48	16.2788	98	1080	13998	14346.5
20250721	expt002_xy13_crop2	20250721_expt002_xy13_crop2	22	3.66667	PssaG-sfGFP(LVA)	6	799.902	11.4018	61	803	6638.69	7187
20250721	expt002_xy13_crop2	20250721_expt002_xy13_crop2	23	3.83333	PssaG-sfGFP(LVA)	1	1055.51	24.3311	121	1065	15012.6	16622
20250721	expt002_xy13_crop2	20250721_expt002_xy13_crop2	23	3.83333	PssaG-sfGFP(LVA)	2	1360.69	28.6356	137	1351	17342.1	18507
20250721	expt002_xy13_crop2	20250721_expt002_xy13_crop2	23	3.83333	PssaG-sfGFP(LVA)	3	2119.06	15.2971	83	2049	16681	17827
20250721	expt002_xy13_crop2	20250721_expt002_xy13_crop2	23	3.83333	PssaG-sfGFP(LVA)	4	908.821	18.4391	106	917.5	11510	11873
20250721	expt002_xy13_crop2	20250721_expt002_xy13_crop2	23	3.83333	PssaG-sfGFP(LVA)	5	1783.91	17.088	108	1806	13366.3	13994.5
20250721	expt002_xy13_crop2	20250721_expt002_xy13_crop2	23	3.83333	PssaG-sfGFP(LVA)	6	861.733	10.4403	45	857	5240.07	5481
20250721	expt002_xy13_crop2	20250721_expt002_xy13_crop2	24	4	PssaG-sfGFP(LVA)	1	1119.64	13.6015	73	1094	12690.8	13082
20250721	expt002_xy13_crop2	20250721_expt002_xy13_crop2	24	4	PssaG-sfGFP(LVA)	2	2229.14	17.4642	83	2205	15284.9	15844
20250721	expt002_xy13_crop2	20250721_expt002_xy13_crop2	24	4	PssaG-sfGFP(LVA)	3	1348.32	14.0357	59	1371	17233.1	17218
20250721	expt002_xy13_crop2	20250721_expt002_xy13_crop2	24	4	PssaG-sfGFP(LVA)	4	3643.32	16.2788	88	3578.5	16683.6	18144
20250721	expt002_xy13_crop2	20250721_expt002_xy13_crop2	24	4	PssaG-sfGFP(LVA)	5	1035.83	18.2483	92	1034	10503.6	11007
20250721	expt002_xy13_crop2	20250721_expt002_xy13_crop2	24	4	PssaG-sfGFP(LVA)	6	2549.44	14.1421	64	2700.5	17546.7	18367
20250721	expt002_xy13_crop2	20250721_expt002_xy13_crop2	24	4	PssaG-sfGFP(LVA)	7	3980.44	18.3576	111	3957	13590.3	14351
20250721	expt002_xy13_crop3	20250721_expt002_xy13_crop3	0	0	PssaG-sfGFP(LVA)	1	7904.88	31.305	226	7854	16292.3	15884
20250721	expt002_xy13_crop3	20250721_expt002_xy13_crop3	1	0.166667	PssaG-sfGFP(LVA)	1	6501.76	17.4929	123	6151	14889.1	14796
20250721	expt002_xy13_crop3	20250721_expt002_xy13_crop3	1	0.166667	PssaG-sfGFP(LVA)	2	6823.12	16.5529	118	6578	15261.8	14937.5
20250721	expt002_xy13_crop3	20250721_expt002_xy13_crop3	2	0.333333	PssaG-sfGFP(LVA)	1	6026.48	19.2094	137	5745	14350.6	14180
20250721	expt002_xy13_crop3	20250721_expt002_xy13_crop3	2	0.333333	PssaG-sfGFP(LVA)	2	7274.31	18.0278	124	7086.5	15109.2	14481
20250721	expt002_xy13_crop3	20250721_expt002_xy13_crop3	3	0.5	PssaG-sfGFP(LVA)	1	6308.78	20.6155	152	6177	14059.9	13298
20250721	expt002_xy13_crop3	20250721_expt002_xy13_crop3	3	0.5	PssaG-sfGFP(LVA)	2	8384.31	19.6469	142	8403.5	14418.6	13993
20250721	expt002_xy13_crop3	20250721_expt002_xy13_crop3	4	0.666667	PssaG-sfGFP(LVA)	1	7170.28	22.8035	165	7081	13609.1	13517
20250721	expt002_xy13_crop3	20250721_expt002_xy13_crop3	4	0.666667	PssaG-sfGFP(LVA)	2	10113.8	20.5913	146	10521.5	14369.5	14324.5
20250721	expt002_xy13_crop3	20250721_expt002_xy13_crop3	5	0.833333	PssaG-sfGFP(LVA)	1	8635.44	24.8395	172	8984	13347.2	13056.5
20250721	expt002_xy13_crop3	20250721_expt002_xy13_crop3	5	0.833333	PssaG-sfGFP(LVA)	2	11863	22.2036	157	12286	14320.5	14810
20250721	expt002_xy13_crop3	20250721_expt002_xy13_crop3	6	1	PssaG-sfGFP(LVA)	1	8394.45	14.7648	99	7919	12408	11938
20250721	expt002_xy13_crop3	20250721_expt002_xy13_crop3	6	1	PssaG-sfGFP(LVA)	2	12212.3	13.0384	78	12599.5	15875.8	16889.5
20250721	expt002_xy13_crop3	20250721_expt002_xy13_crop3	6	1	PssaG-sfGFP(LVA)	3	13586.3	24.4131	175	13996	14452.2	14815
20250721	expt002_xy13_crop3	20250721_expt002_xy13_crop3	7	1.16667	PssaG-sfGFP(LVA)	1	9592.68	13.8924	92	9301.5	12610.1	12213
20250721	expt002_xy13_crop3	20250721_expt002_xy13_crop3	7	1.16667	PssaG-sfGFP(LVA)	2	13474.8	15.2643	88	13931	15144.6	15967.5
20250721	expt002_xy13_crop3	20250721_expt002_xy13_crop3	7	1.16667	PssaG-sfGFP(LVA)	3	15557.3	26.4008	176	16403.5	14326	15274
20250721	expt002_xy13_crop3	20250721_expt002_xy13_crop3	8	1.33333	PssaG-sfGFP(LVA)	1	10071.6	15.2643	100	10169	12825.6	12827
20250721	expt002_xy13_crop3	20250721_expt002_xy13_crop3	8	1.33333	PssaG-sfGFP(LVA)	2	18234.1	13.8924	83	20068	15866	16441
20250721	expt002_xy13_crop3	20250721_expt002_xy13_crop3	8	1.33333	PssaG-sfGFP(LVA)	3	15595.3	15.8114	91	16313	15515.1	16826
20250721	expt002_xy13_crop3	20250721_expt002_xy13_crop3	8	1.33333	PssaG-sfGFP(LVA)	4	17653.4	15	96	17128	13819.8	14148.5
20250721	expt002_xy13_crop3	20250721_expt002_xy13_crop3	9	1.5	PssaG-sfGFP(LVA)	1	10031.5	17	110	10161.5	12562.5	12557
20250721	expt002_xy13_crop3	20250721_expt002_xy13_crop3	9	1.5	PssaG-sfGFP(LVA)	2	21177.4	15.2643	94	22032.5	15296	15823.5
20250721	expt002_xy13_crop3	20250721_expt002_xy13_crop3	9	1.5	PssaG-sfGFP(LVA)	3	16949.2	16.6433	99	17698	15463.3	16364
20250721	expt002_xy13_crop3	20250721_expt002_xy13_crop3	9	1.5	PssaG-sfGFP(LVA)	4	19100.9	15.8114	99	19332	14174.9	14760
20250721	expt002_xy13_crop3	20250721_expt002_xy13_crop3	10	1.66667	PssaG-sfGFP(LVA)	1	10065.2	18.3576	112	10342.5	12952.4	12998.5
20250721	expt002_xy13_crop3	20250721_expt002_xy13_crop3	10	1.66667	PssaG-sfGFP(LVA)	2	21498.4	16.1245	100	21956	15237.7	15618.5
20250721	expt002_xy13_crop3	20250721_expt002_xy13_crop3	10	1.66667	PssaG-sfGFP(LVA)	3	17230.1	18.0278	105	18025	15503.8	15850
20250721	expt002_xy13_crop3	20250721_expt002_xy13_crop3	10	1.66667	PssaG-sfGFP(LVA)	4	19436	16.6433	107	19962	14298.8	14975
20250721	expt002_xy13_crop3	20250721_expt002_xy13_crop3	11	1.83333	PssaG-sfGFP(LVA)	1	9500.46	19.7231	121	10112	12975.3	13263
20250721	expt002_xy13_crop3	20250721_expt002_xy13_crop3	11	1.83333	PssaG-sfGFP(LVA)	2	20590.9	17	109	21881	14973.5	15261
20250721	expt002_xy13_crop3	20250721_expt002_xy13_crop3	11	1.83333	PssaG-sfGFP(LVA)	3	17432.7	18.6011	108	18527.5	15561.8	16708
20250721	expt002_xy13_crop3	20250721_expt002_xy13_crop3	11	1.83333	PssaG-sfGFP(LVA)	4	19500.6	18.4391	117	19454	13901.6	14787
20250721	expt002_xy13_crop3	20250721_expt002_xy13_crop3	12	2	PssaG-sfGFP(LVA)	1	8774.26	21.9545	140	9391.5	12712.6	13048
20250721	expt002_xy13_crop3	20250721_expt002_xy13_crop3	12	2	PssaG-sfGFP(LVA)	2	19149.5	18.3848	116	19800.5	15239.9	15605
20250721	expt002_xy13_crop3	20250721_expt002_xy13_crop3	12	2	PssaG-sfGFP(LVA)	3	17478.5	20.2485	114	18312	15961.2	17224.5
20250721	expt002_xy13_crop3	20250721_expt002_xy13_crop3	12	2	PssaG-sfGFP(LVA)	4	18876.8	18.6011	124	19192.5	13839.3	14485.5
20250721	expt002_xy13_crop3	20250721_expt002_xy13_crop3	13	2.16667	PssaG-sfGFP(LVA)	1	8703.18	22.4722	142	9477.5	13132.7	13544
20250721	expt002_xy13_crop3	20250721_expt002_xy13_crop3	13	2.16667	PssaG-sfGFP(LVA)	2	17505.5	19.3132	124	17981	15181.9	15315.5
20250721	expt002_xy13_crop3	20250721_expt002_xy13_crop3	13	2.16667	PssaG-sfGFP(LVA)	3	17366.4	21.6333	121	18102	16347.4	17684
20250721	expt002_xy13_crop3	20250721_expt002_xy13_crop3	13	2.16667	PssaG-sfGFP(LVA)	4	19028	20	131	19938	14150.9	15042
20250721	expt002_xy13_crop3	20250721_expt002_xy13_crop3	14	2.33333	PssaG-sfGFP(LVA)	1	8786.99	24.4131	153	9414	13535.2	13676
20250721	expt002_xy13_crop3	20250721_expt002_xy13_crop3	14	2.33333	PssaG-sfGFP(LVA)	2	15991.5	20.2485	133	16190	15281.2	15817
20250721	expt002_xy13_crop3	20250721_expt002_xy13_crop3	14	2.33333	PssaG-sfGFP(LVA)	3	17317.3	22.4722	129	18300	16908.1	18442
20250721	expt002_xy13_crop3	20250721_expt002_xy13_crop3	14	2.33333	PssaG-sfGFP(LVA)	4	18880.2	22.0227	140	19122.5	14650.4	15106.5
20250721	expt002_xy13_crop3	20250721_expt002_xy13_crop3	15	2.5	PssaG-sfGFP(LVA)	1	9242.2	26.0768	167	9771	13624.4	13631
20250721	expt002_xy13_crop3	20250721_expt002_xy13_crop3	15	2.5	PssaG-sfGFP(LVA)	2	14860.5	21.1896	140	15224	15660.4	15693.5
20250721	expt002_xy13_crop3	20250721_expt002_xy13_crop3	15	2.5	PssaG-sfGFP(LVA)	3	17804.8	24.4131	136	18927.5	17464.9	18867.5
20250721	expt002_xy13_crop3	20250721_expt002_xy13_crop3	15	2.5	PssaG-sfGFP(LVA)	4	18448.8	22.8035	149	18359	14807.1	15953
20250721	expt002_xy13_crop3	20250721_expt002_xy13_crop3	16	2.66667	PssaG-sfGFP(LVA)	1	9889.58	28.0179	170	10266	13843.9	13875.5
20250721	expt002_xy13_crop3	20250721_expt002_xy13_crop3	16	2.66667	PssaG-sfGFP(LVA)	2	13779.6	21.8403	145	14514	15768.2	15999
20250721	expt002_xy13_crop3	20250721_expt002_xy13_crop3	16	2.66667	PssaG-sfGFP(LVA)	3	18011	25.807	143	19124	17720.6	19271
20250721	expt002_xy13_crop3	20250721_expt002_xy13_crop3	16	2.66667	PssaG-sfGFP(LVA)	4	17671.2	24.2074	154	18005.5	14514	15489.5
20250721	expt002_xy13_crop3	20250721_expt002_xy13_crop3	17	2.83333	PssaG-sfGFP(LVA)	1	9530.67	16.5529	101	9406	12962.7	12805
20250721	expt002_xy13_crop3	20250721_expt002_xy13_crop3	17	2.83333	PssaG-sfGFP(LVA)	2	12977.1	23.5372	149	12958	16053.9	16527
20250721	expt002_xy13_crop3	20250721_expt002_xy13_crop3	17	2.83333	PssaG-sfGFP(LVA)	3	12234.7	13.8924	78	12786	15264.2	16372.5
20250721	expt002_xy13_crop3	20250721_expt002_xy13_crop3	17	2.83333	PssaG-sfGFP(LVA)	4	18664.7	27.0185	141	19596	18275.6	19688
20250721	expt002_xy13_crop3	20250721_expt002_xy13_crop3	17	2.83333	PssaG-sfGFP(LVA)	5	17876.8	26.2488	158	18854.5	14950.8	16087.5
20250721	expt002_xy13_crop3	20250721_expt002_xy13_crop3	18	3	PssaG-sfGFP(LVA)	1	9429.81	17.8885	109	9218	13083.3	12596
20250721	expt002_xy13_crop3	20250721_expt002_xy13_crop3	18	3	PssaG-sfGFP(LVA)	2	11877.6	24.0416	155	11961	16495.3	17094
20250721	expt002_xy13_crop3	20250721_expt002_xy13_crop3	18	3	PssaG-sfGFP(LVA)	3	18674.4	28.4253	152	19281	18591.6	19896
20250721	expt002_xy13_crop3	20250721_expt002_xy13_crop3	18	3	PssaG-sfGFP(LVA)	4	13672.7	15	82	14539.5	15234.1	16268.5
20250721	expt002_xy13_crop3	20250721_expt002_xy13_crop3	18	3	PssaG-sfGFP(LVA)	5	20307.5	13	67	21270	18709.2	19417
20250721	expt002_xy13_crop3	20250721_expt002_xy13_crop3	18	3	PssaG-sfGFP(LVA)	6	15283.3	16.5529	106	15350	12437	12750.5
20250721	expt002_xy13_crop3	20250721_expt002_xy13_crop3	19	3.16667	PssaG-sfGFP(LVA)	1	8894.01	19.3132	116	8368.5	12693.5	12028.5
20250721	expt002_xy13_crop3	20250721_expt002_xy13_crop3	19	3.16667	PssaG-sfGFP(LVA)	2	11197.7	25.2982	163	11157	16168.7	16661
20250721	expt002_xy13_crop3	20250721_expt002_xy13_crop3	19	3.16667	PssaG-sfGFP(LVA)	3	19220.2	13.6015	68	19797	19985.3	20213.5
20250721	expt002_xy13_crop3	20250721_expt002_xy13_crop3	19	3.16667	PssaG-sfGFP(LVA)	4	15418.8	15.8114	86	16342	15434.3	16562
20250721	expt002_xy13_crop3	20250721_expt002_xy13_crop3	19	3.16667	PssaG-sfGFP(LVA)	5	20335.5	13.6015	69	20846	18706.3	19073
20250721	expt002_xy13_crop3	20250721_expt002_xy13_crop3	19	3.16667	PssaG-sfGFP(LVA)	6	18206.9	17.2047	89	19503	16122.7	17216
20250721	expt002_xy13_crop3	20250721_expt002_xy13_crop3	19	3.16667	PssaG-sfGFP(LVA)	7	15366.2	17.72	114	15127	12421.9	12155
20250721	expt002_xy13_crop3	20250721_expt002_xy13_crop3	20	3.33333	PssaG-sfGFP(LVA)	1	8759.38	21.0238	127	8368	12768.8	12420
20250721	expt002_xy13_crop3	20250721_expt002_xy13_crop3	20	3.33333	PssaG-sfGFP(LVA)	2	10940.2	26.5707	174	11187.5	16573.3	17208.5
20250721	expt002_xy13_crop3	20250721_expt002_xy13_crop3	20	3.33333	PssaG-sfGFP(LVA)	3	20223	13.6015	68	21133.5	20782.8	20733.5
20250721	expt002_xy13_crop3	20250721_expt002_xy13_crop3	20	3.33333	PssaG-sfGFP(LVA)	4	16029.8	16.4012	91	16632	15602.6	16794
20250721	expt002_xy13_crop3	20250721_expt002_xy13_crop3	20	3.33333	PssaG-sfGFP(LVA)	5	21077	15	70	22655	19432.3	19693.5
20250721	expt002_xy13_crop3	20250721_expt002_xy13_crop3	20	3.33333	PssaG-sfGFP(LVA)	6	17595.1	19.2094	105	18392	15958.4	17341
20250721	expt002_xy13_crop3	20250721_expt002_xy13_crop3	20	3.33333	PssaG-sfGFP(LVA)	7	14823.2	18.9737	119	14679	12919	12923
20250721	expt002_xy13_crop3	20250721_expt002_xy13_crop3	21	3.5	PssaG-sfGFP(LVA)	1	8700.69	21.8403	134	8201.5	12962.8	12041
20250721	expt002_xy13_crop3	20250721_expt002_xy13_crop3	21	3.5	PssaG-sfGFP(LVA)	2	10510.5	26.9258	180	10877	17219.7	17950
20250721	expt002_xy13_crop3	20250721_expt002_xy13_crop3	21	3.5	PssaG-sfGFP(LVA)	3	19574.8	15.2643	75	19828	20536.7	20621
20250721	expt002_xy13_crop3	20250721_expt002_xy13_crop3	21	3.5	PssaG-sfGFP(LVA)	4	15825.9	17.4929	101	16463	15583.1	16350
20250721	expt002_xy13_crop3	20250721_expt002_xy13_crop3	21	3.5	PssaG-sfGFP(LVA)	5	21437	15.8114	76	22305	19774.8	19942
20250721	expt002_xy13_crop3	20250721_expt002_xy13_crop3	21	3.5	PssaG-sfGFP(LVA)	6	18341.9	20.8087	112	18994.5	16470.1	17974.5
20250721	expt002_xy13_crop3	20250721_expt002_xy13_crop3	21	3.5	PssaG-sfGFP(LVA)	7	14583.3	19.9249	129	14078	13361	12885
20250721	expt002_xy13_crop3	20250721_expt002_xy13_crop3	22	3.66667	PssaG-sfGFP(LVA)	1	8640.76	23.0868	143	8275	13027.8	12581
20250721	expt002_xy13_crop3	20250721_expt002_xy13_crop3	22	3.66667	PssaG-sfGFP(LVA)	2	9671.25	27.8568	180	9871.5	17493	17863.5
20250721	expt002_xy13_crop3	20250721_expt002_xy13_crop3	22	3.66667	PssaG-sfGFP(LVA)	3	17739.9	16.5529	82	18261	20458.6	20453
20250721	expt002_xy13_crop3	20250721_expt002_xy13_crop3	22	3.66667	PssaG-sfGFP(LVA)	4	15321	18.7883	108	15668.5	15541.8	16457.5
20250721	expt002_xy13_crop3	20250721_expt002_xy13_crop3	22	3.66667	PssaG-sfGFP(LVA)	5	20469.9	16.6433	83	21018	19871.8	20233
20250721	expt002_xy13_crop3	20250721_expt002_xy13_crop3	22	3.66667	PssaG-sfGFP(LVA)	6	18510.1	21.4009	120	18974	16404.3	17618.5
20250721	expt002_xy13_crop3	20250721_expt002_xy13_crop3	22	3.66667	PssaG-sfGFP(LVA)	7	13930	21.1896	136	13945	13136.7	12950
20250721	expt002_xy13_crop3	20250721_expt002_xy13_crop3	23	3.83333	PssaG-sfGFP(LVA)	1	8916.71	25	147	8572	13686.5	13652
20250721	expt002_xy13_crop3	20250721_expt002_xy13_crop3	23	3.83333	PssaG-sfGFP(LVA)	2	8769.42	29.0689	193	8885	17653.4	18118
20250721	expt002_xy13_crop3	20250721_expt002_xy13_crop3	23	3.83333	PssaG-sfGFP(LVA)	3	16705.5	17.4642	84	17128.5	20768.1	20961
20250721	expt002_xy13_crop3	20250721_expt002_xy13_crop3	23	3.83333	PssaG-sfGFP(LVA)	4	14889.7	19.6977	116	15554.5	15688.5	16615
20250721	expt002_xy13_crop3	20250721_expt002_xy13_crop3	23	3.83333	PssaG-sfGFP(LVA)	5	20518.1	16.6433	82	21290.5	20399.3	20827
20250721	expt002_xy13_crop3	20250721_expt002_xy13_crop3	23	3.83333	PssaG-sfGFP(LVA)	6	18809	22.8035	124	19438.5	17052.1	18098
20250721	expt002_xy13_crop3	20250721_expt002_xy13_crop3	23	3.83333	PssaG-sfGFP(LVA)	7	13598.3	22.4722	148	13382.5	13049.9	12730
20250721	expt002_xy13_crop3	20250721_expt002_xy13_crop3	24	4	PssaG-sfGFP(LVA)	1	8928.66	26.9258	159	8978	13505.8	12443
20250721	expt002_xy13_crop3	20250721_expt002_xy13_crop3	24	4	PssaG-sfGFP(LVA)	2	7329.78	30.5287	201	7323	17522.4	18263
20250721	expt002_xy13_crop3	20250721_expt002_xy13_crop3	24	4	PssaG-sfGFP(LVA)	3	15674.4	18.9737	93	16266	20390.3	20549
20250721	expt002_xy13_crop3	20250721_expt002_xy13_crop3	24	4	PssaG-sfGFP(LVA)	4	14516.2	21.1896	125	14809	15793.8	16875
20250721	expt002_xy13_crop3	20250721_expt002_xy13_crop3	24	4	PssaG-sfGFP(LVA)	5	18799.7	19.2354	93	19593	20089	20487
20250721	expt002_xy13_crop3	20250721_expt002_xy13_crop3	24	4	PssaG-sfGFP(LVA)	6	18483.8	23.6008	132	19417	16951.1	17989.5
20250721	expt002_xy13_crop3	20250721_expt002_xy13_crop3	24	4	PssaG-sfGFP(LVA)	7	13289.4	23.7697	150	13348	13097.6	13424.5
20250721	expt002_xy14_crop1	20250721_expt002_xy14_crop1	0	0	Promoterless-sfGFP	1	802.867	15.2315	98	798.5	10343.9	10467
20250721	expt002_xy14_crop1	20250721_expt002_xy14_crop1	0	0	Promoterless-sfGFP	2	818.45	16.1245	100	816.5	10277.2	10174.5
20250721	expt002_xy14_crop1	20250721_expt002_xy14_crop1	1	0.166667	Promoterless-sfGFP	1	788.836	17.088	110	789.5	9429.05	9331.5
20250721	expt002_xy14_crop1	20250721_expt002_xy14_crop1	1	0.166667	Promoterless-sfGFP	2	791.161	18.6011	118	790	9220.64	9404.5
20250721	expt002_xy14_crop1	20250721_expt002_xy14_crop1	2	0.333333	Promoterless-sfGFP	1	797.331	19.2354	121	792	9669.15	9855
20250721	expt002_xy14_crop1	20250721_expt002_xy14_crop1	2	0.333333	Promoterless-sfGFP	2	798.6	20.1246	130	799	9402.08	9927
20250721	expt002_xy14_crop1	20250721_expt002_xy14_crop1	3	0.5	Promoterless-sfGFP	1	802.47	21.587	134	806	10167.7	10636.5
20250721	expt002_xy14_crop1	20250721_expt002_xy14_crop1	3	0.5	Promoterless-sfGFP	2	797.236	23.0868	140	795.5	9980.95	10637.5
20250721	expt002_xy14_crop1	20250721_expt002_xy14_crop1	4	0.666667	Promoterless-sfGFP	1	792.937	24.5153	143	792	10352.6	10901
20250721	expt002_xy14_crop1	20250721_expt002_xy14_crop1	4	0.666667	Promoterless-sfGFP	2	796.312	25.2982	154	797	9911.19	10713
20250721	expt002_xy14_crop1	20250721_expt002_xy14_crop1	5	0.833333	Promoterless-sfGFP	1	792.513	27.2029	158	796.5	10915.5	11967.5
20250721	expt002_xy14_crop1	20250721_expt002_xy14_crop1	5	0.833333	Promoterless-sfGFP	2	794.703	27.8568	165	798	10628.6	11565
20250721	expt002_xy14_crop1	20250721_expt002_xy14_crop1	6	1	Promoterless-sfGFP	1	792.794	30.0832	170	794.5	11397.9	12484.5
20250721	expt002_xy14_crop1	20250721_expt002_xy14_crop1	6	1	Promoterless-sfGFP	2	791.778	31.3209	176	794	10918.9	11976.5
20250721	expt002_xy14_crop1	20250721_expt002_xy14_crop1	7	1.16667	Promoterless-sfGFP	1	781.47	15.2971	83	787	11670.6	12728
20250721	expt002_xy14_crop1	20250721_expt002_xy14_crop1	7	1.16667	Promoterless-sfGFP	2	795.819	17.4642	94	794	11551.4	12524
20250721	expt002_xy14_crop1	20250721_expt002_xy14_crop1	7	1.16667	Promoterless-sfGFP	3	796.277	18.3848	101	803	12311.4	13165
20250721	expt002_xy14_crop1	20250721_expt002_xy14_crop1	7	1.16667	Promoterless-sfGFP	4	791.311	18.3848	103	788	11085.9	12112
20250721	expt002_xy14_crop1	20250721_expt002_xy14_crop1	8	1.33333	Promoterless-sfGFP	1	800.146	18.6815	103	799	11450.6	12152
20250721	expt002_xy14_crop1	20250721_expt002_xy14_crop1	8	1.33333	Promoterless-sfGFP	2	796.022	15.8114	89	802	11927.7	12748
20250721	expt002_xy14_crop1	20250721_expt002_xy14_crop1	8	1.33333	Promoterless-sfGFP	3	786.773	19.9249	110	788.5	12184.3	12835.5
20250721	expt002_xy14_crop1	20250721_expt002_xy14_crop1	8	1.33333	Promoterless-sfGFP	4	794.791	19.9249	115	796	10970.5	11820
20250721	expt002_xy14_crop1	20250721_expt002_xy14_crop1	9	1.5	Promoterless-sfGFP	1	798.193	20.2485	114	798.5	11512.9	12445.5
20250721	expt002_xy14_crop1	20250721_expt002_xy14_crop1	9	1.5	Promoterless-sfGFP	2	784.269	17.088	93	779	12464.2	13406
20250721	expt002_xy14_crop1	20250721_expt002_xy14_crop1	9	1.5	Promoterless-sfGFP	3	787.556	21.587	117	791	12442.6	13409
20250721	expt002_xy14_crop1	20250721_expt002_xy14_crop1	9	1.5	Promoterless-sfGFP	4	796.91	21.587	122	798.5	11203	11875.5
20250721	expt002_xy14_crop1	20250721_expt002_xy14_crop1	10	1.66667	Promoterless-sfGFP	1	801.71	21.9317	124	803.5	11956	12836
20250721	expt002_xy14_crop1	20250721_expt002_xy14_crop1	10	1.66667	Promoterless-sfGFP	2	786.951	18.3848	102	785	13188.8	14016
20250721	expt002_xy14_crop1	20250721_expt002_xy14_crop1	10	1.66667	Promoterless-sfGFP	3	795.529	23.1948	138	791	11589.7	12755.5
20250721	expt002_xy14_crop1	20250721_expt002_xy14_crop1	10	1.66667	Promoterless-sfGFP	4	788.553	23.0868	123	789	13269	14124
20250721	expt002_xy14_crop1	20250721_expt002_xy14_crop1	11	1.83333	Promoterless-sfGFP	1	794.064	23.7065	140	791.5	12117.8	13196.5
20250721	expt002_xy14_crop1	20250721_expt002_xy14_crop1	11	1.83333	Promoterless-sfGFP	2	794.906	18.7883	106	792	14132.3	14787
20250721	expt002_xy14_crop1	20250721_expt002_xy14_crop1	11	1.83333	Promoterless-sfGFP	3	796.325	26.1725	151	796	12019.1	12688
20250721	expt002_xy14_crop1	20250721_expt002_xy14_crop1	11	1.83333	Promoterless-sfGFP	4	791.657	24.1868	137	793	13621.9	14618
20250721	expt002_xy14_crop1	20250721_expt002_xy14_crop1	12	2	Promoterless-sfGFP	1	797.027	25.5539	150	797	12674.1	13768.5
20250721	expt002_xy14_crop1	20250721_expt002_xy14_crop1	12	2	Promoterless-sfGFP	2	787.336	19.2354	116	782	14791.4	15688.5
20250721	expt002_xy14_crop1	20250721_expt002_xy14_crop1	12	2	Promoterless-sfGFP	3	793.773	28.2843	172	797.5	12301.1	13320
20250721	expt002_xy14_crop1	20250721_expt002_xy14_crop1	12	2	Promoterless-sfGFP	4	789.855	26.1725	145	790	14425	15634
20250721	expt002_xy14_crop1	20250721_expt002_xy14_crop1	13	2.16667	Promoterless-sfGFP	1	801.031	27.7849	160	801.5	13024.4	14041.5
20250721	expt002_xy14_crop1	20250721_expt002_xy14_crop1	13	2.16667	Promoterless-sfGFP	2	787.105	21.095	124	786	15210.5	15989.5
20250721	expt002_xy14_crop1	20250721_expt002_xy14_crop1	13	2.16667	Promoterless-sfGFP	3	794.384	30.5941	177	790	12642.6	13796
20250721	expt002_xy14_crop1	20250721_expt002_xy14_crop1	13	2.16667	Promoterless-sfGFP	4	790.573	27.2947	157	791	15390.4	16068
20250721	expt002_xy14_crop1	20250721_expt002_xy14_crop1	14	2.33333	Promoterless-sfGFP	1	791.747	16.1555	91	789	12063.2	13172
20250721	expt002_xy14_crop1	20250721_expt002_xy14_crop1	14	2.33333	Promoterless-sfGFP	2	784.194	22.4722	134	785	15708.6	16561
20250721	expt002_xy14_crop1	20250721_expt002_xy14_crop1	14	2.33333	Promoterless-sfGFP	3	803.192	14.7648	78	801	14310.2	14981
20250721	expt002_xy14_crop1	20250721_expt002_xy14_crop1	14	2.33333	Promoterless-sfGFP	4	794.272	18.3848	103	795	12878.7	13916
20250721	expt002_xy14_crop1	20250721_expt002_xy14_crop1	14	2.33333	Promoterless-sfGFP	5	793.484	29.4279	159	797	15723.4	16891
20250721	expt002_xy14_crop1	20250721_expt002_xy14_crop1	14	2.33333	Promoterless-sfGFP	6	786.653	17.4642	98	784.5	11967.5	13022.5
20250721	expt002_xy14_crop1	20250721_expt002_xy14_crop1	15	2.5	Promoterless-sfGFP	1	781.679	18.0278	106	779.5	11906	12284
20250721	expt002_xy14_crop1	20250721_expt002_xy14_crop1	15	2.5	Promoterless-sfGFP	2	782.911	24.6982	158	786	15479.4	15822
20250721	expt002_xy14_crop1	20250721_expt002_xy14_crop1	15	2.5	Promoterless-sfGFP	3	800.63	15.2315	81	798	14935.6	15304
20250721	expt002_xy14_crop1	20250721_expt002_xy14_crop1	15	2.5	Promoterless-sfGFP	4	789.423	18.9737	111	791	12845.4	13405
20250721	expt002_xy14_crop1	20250721_expt002_xy14_crop1	15	2.5	Promoterless-sfGFP	5	792.045	32.1403	179	791	16276.7	17253
20250721	expt002_xy14_crop1	20250721_expt002_xy14_crop1	15	2.5	Promoterless-sfGFP	6	791.185	19.2354	108	795	11623.3	11844.5
20250721	expt002_xy14_crop1	20250721_expt002_xy14_crop1	16	2.66667	Promoterless-sfGFP	1	786.167	18.7883	108	784.5	12681	13302.5
20250721	expt002_xy14_crop1	20250721_expt002_xy14_crop1	16	2.66667	Promoterless-sfGFP	2	782.423	26.5707	175	779	15845.1	16323
20250721	expt002_xy14_crop1	20250721_expt002_xy14_crop1	16	2.66667	Promoterless-sfGFP	3	802.207	16.1245	87	801	15840.6	16254
20250721	expt002_xy14_crop1	20250721_expt002_xy14_crop1	16	2.66667	Promoterless-sfGFP	4	788.307	21.1896	127	790	13069.2	13550
20250721	expt002_xy14_crop1	20250721_expt002_xy14_crop1	16	2.66667	Promoterless-sfGFP	5	791.654	34.1321	188	799	16959.1	17893
20250721	expt002_xy14_crop1	20250721_expt002_xy14_crop1	16	2.66667	Promoterless-sfGFP	6	783.116	21.2132	121	787	11474.6	11795
20250721	expt002_xy14_crop1	20250721_expt002_xy14_crop1	17	2.83333	Promoterless-sfGFP	1	784.3	20.5913	120	787	12874.3	13265.5
20250721	expt002_xy14_crop1	20250721_expt002_xy14_crop1	17	2.83333	Promoterless-sfGFP	2	787.965	28.8617	171	786	17168.6	17968
20250721	expt002_xy14_crop1	20250721_expt002_xy14_crop1	17	2.83333	Promoterless-sfGFP	3	787.628	17.4929	94	791	16539.3	17112
20250721	expt002_xy14_crop1	20250721_expt002_xy14_crop1	17	2.83333	Promoterless-sfGFP	4	786.37	23.7697	138	789	13226.8	14208
20250721	expt002_xy14_crop1	20250721_expt002_xy14_crop1	17	2.83333	Promoterless-sfGFP	5	816.357	18.9737	98	819.5	20161.4	20434.5
20250721	expt002_xy14_crop1	20250721_expt002_xy14_crop1	17	2.83333	Promoterless-sfGFP	6	781.662	24.7386	142	783	11524.7	12484
20250721	expt002_xy14_crop1	20250721_expt002_xy14_crop1	17	2.83333	Promoterless-sfGFP	7	776.555	19.4165	110	779	15393.6	15356.5
20250721	expt002_xy14_crop1	20250721_expt002_xy14_crop1	18	3	Promoterless-sfGFP	1	783.784	21.9545	125	783	13481.4	14043
20250721	expt002_xy14_crop1	20250721_expt002_xy14_crop1	18	3	Promoterless-sfGFP	2	788.316	15.5242	98	784.5	16276.4	16570.5
20250721	expt002_xy14_crop1	20250721_expt002_xy14_crop1	18	3	Promoterless-sfGFP	3	808.949	19.2094	99	805	17510.2	18115
20250721	expt002_xy14_crop1	20250721_expt002_xy14_crop1	18	3	Promoterless-sfGFP	4	818.881	19.9249	101	816	21599.6	22257
20250721	expt002_xy14_crop1	20250721_expt002_xy14_crop1	18	3	Promoterless-sfGFP	5	789.715	26.5707	151	787	13531.4	14587
20250721	expt002_xy14_crop1	20250721_expt002_xy14_crop1	18	3	Promoterless-sfGFP	6	787.44	15.8114	84	789.5	18544.3	20095
20250721	expt002_xy14_crop1	20250721_expt002_xy14_crop1	18	3	Promoterless-sfGFP	7	788.522	25.632	157	787	11962.9	12857
20250721	expt002_xy14_crop1	20250721_expt002_xy14_crop1	18	3	Promoterless-sfGFP	8	789.184	20.2237	114	789	15847.2	16248.5
20250721	expt002_xy14_crop1	20250721_expt002_xy14_crop1	19	3.16667	Promoterless-sfGFP	1	789.119	23.4307	135	788	14381.5	14925
20250721	expt002_xy14_crop1	20250721_expt002_xy14_crop1	19	3.16667	Promoterless-sfGFP	2	788.946	17.4642	111	782	16238.5	15996
20250721	expt002_xy14_crop1	20250721_expt002_xy14_crop1	19	3.16667	Promoterless-sfGFP	3	800.96	20.2485	101	802	18931.6	19538
20250721	expt002_xy14_crop1	20250721_expt002_xy14_crop1	19	3.16667	Promoterless-sfGFP	4	815.37	21.5407	108	811	22532.1	23099.5
20250721	expt002_xy14_crop1	20250721_expt002_xy14_crop1	19	3.16667	Promoterless-sfGFP	5	784.297	29.1204	155	781	14369	15298
20250721	expt002_xy14_crop1	20250721_expt002_xy14_crop1	19	3.16667	Promoterless-sfGFP	6	785.726	17.4642	95	788	18494.7	19808
20250721	expt002_xy14_crop1	20250721_expt002_xy14_crop1	19	3.16667	Promoterless-sfGFP	7	782.976	28.1603	168	783.5	12415.3	12874.5
20250721	expt002_xy14_crop1	20250721_expt002_xy14_crop1	19	3.16667	Promoterless-sfGFP	8	777.705	22.3607	129	775	16112.1	16861
20250721	expt002_xy14_crop1	20250721_expt002_xy14_crop1	20	3.33333	Promoterless-sfGFP	1	792.7	23.3238	140	787	15512.9	16321.5
20250721	expt002_xy14_crop1	20250721_expt002_xy14_crop1	20	3.33333	Promoterless-sfGFP	2	782.359	19.3132	117	785	16284.9	16735
20250721	expt002_xy14_crop1	20250721_expt002_xy14_crop1	20	3.33333	Promoterless-sfGFP	3	808.589	22.4722	107	809	19945.9	20455
20250721	expt002_xy14_crop1	20250721_expt002_xy14_crop1	20	3.33333	Promoterless-sfGFP	4	819.526	24.1661	116	820	23118.3	23721.5
20250721	expt002_xy14_crop1	20250721_expt002_xy14_crop1	20	3.33333	Promoterless-sfGFP	5	781.884	17.088	95	782	13620.3	14290
20250721	expt002_xy14_crop1	20250721_expt002_xy14_crop1	20	3.33333	Promoterless-sfGFP	6	791.155	18.3848	103	791	18888.6	19843
20250721	expt002_xy14_crop1	20250721_expt002_xy14_crop1	20	3.33333	Promoterless-sfGFP	7	783.306	30.6757	180	781	12838.5	13599.5
20250721	expt002_xy14_crop1	20250721_expt002_xy14_crop1	20	3.33333	Promoterless-sfGFP	8	791.435	15.2971	62	788	17221	17423.5
20250721	expt002_xy14_crop1	20250721_expt002_xy14_crop1	20	3.33333	Promoterless-sfGFP	9	775.696	23.5372	135	775	16459.7	17448
20250721	expt002_xy14_crop1	20250721_expt002_xy14_crop1	21	3.5	Promoterless-sfGFP	1	787.016	20.6155	125	788	16807.6	17396
20250721	expt002_xy14_crop1	20250721_expt002_xy14_crop1	21	3.5	Promoterless-sfGFP	2	799.882	25.0599	144	800	16315.2	17435.5
20250721	expt002_xy14_crop1	20250721_expt002_xy14_crop1	21	3.5	Promoterless-sfGFP	3	814.569	12.6491	51	815	20545.5	20661
20250721	expt002_xy14_crop1	20250721_expt002_xy14_crop1	21	3.5	Promoterless-sfGFP	4	815.762	26	122	812	23711.7	24267
20250721	expt002_xy14_crop1	20250721_expt002_xy14_crop1	21	3.5	Promoterless-sfGFP	5	792.065	18.9737	107	793	14018.7	15079
20250721	expt002_xy14_crop1	20250721_expt002_xy14_crop1	21	3.5	Promoterless-sfGFP	6	825.567	13.6015	60	826	20523.6	21308.5
20250721	expt002_xy14_crop1	20250721_expt002_xy14_crop1	21	3.5	Promoterless-sfGFP	7	785.631	19.6977	111	782	19569.1	20441
20250721	expt002_xy14_crop1	20250721_expt002_xy14_crop1	21	3.5	Promoterless-sfGFP	8	787.453	31.9531	190	788	13446.2	14427
20250721	expt002_xy14_crop1	20250721_expt002_xy14_crop1	21	3.5	Promoterless-sfGFP	9	800.091	16.2788	66	798.5	17611.5	17706
20250721	expt002_xy14_crop1	20250721_expt002_xy14_crop1	21	3.5	Promoterless-sfGFP	10	777.323	25.4951	155	777	16338.8	17229
20250721	expt002_xy14_crop1	20250721_expt002_xy14_crop1	22	3.66667	Promoterless-sfGFP	1	789.795	26.9258	151	791	16788.7	18684
20250721	expt002_xy14_crop1	20250721_expt002_xy14_crop1	22	3.66667	Promoterless-sfGFP	2	787.453	22.8254	137	787	16977.9	17618
20250721	expt002_xy14_crop1	20250721_expt002_xy14_crop1	22	3.66667	Promoterless-sfGFP	3	820.807	13.4164	57	824	20893.3	21260
20250721	expt002_xy14_crop1	20250721_expt002_xy14_crop1	22	3.66667	Promoterless-sfGFP	4	823.426	27.5136	129	829	24248.9	24443
20250721	expt002_xy14_crop1	20250721_expt002_xy14_crop1	22	3.66667	Promoterless-sfGFP	5	792.688	20.6155	112	791.5	14718.6	15818
20250721	expt002_xy14_crop1	20250721_expt002_xy14_crop1	22	3.66667	Promoterless-sfGFP	6	795.991	20.8806	116	791.5	20271.7	21762.5
20250721	expt002_xy14_crop1	20250721_expt002_xy14_crop1	22	3.66667	Promoterless-sfGFP	7	831.762	14.3178	63	829	20838.2	21183
20250721	expt002_xy14_crop1	20250721_expt002_xy14_crop1	22	3.66667	Promoterless-sfGFP	8	785.786	35.7351	210	785.5	13210.8	13996.5
20250721	expt002_xy14_crop1	20250721_expt002_xy14_crop1	22	3.66667	Promoterless-sfGFP	9	803.723	18.2483	83	797	17087	17331
20250721	expt002_xy14_crop1	20250721_expt002_xy14_crop1	22	3.66667	Promoterless-sfGFP	10	783.006	26.6833	160	783.5	16893	17863.5
20250721	expt002_xy14_crop1	20250721_expt002_xy14_crop1	23	3.83333	Promoterless-sfGFP	1	785.67	16.1245	91	783	15184.2	15633
20250721	expt002_xy14_crop1	20250721_expt002_xy14_crop1	23	3.83333	Promoterless-sfGFP	2	792.204	24.5967	147	798	16864.7	17304
20250721	expt002_xy14_crop1	20250721_expt002_xy14_crop1	23	3.83333	Promoterless-sfGFP	3	824.541	13.9284	61	825	21120.2	21456
20250721	expt002_xy14_crop1	20250721_expt002_xy14_crop1	23	3.83333	Promoterless-sfGFP	4	826.58	14.8661	69	835	24435.3	24736
20250721	expt002_xy14_crop1	20250721_expt002_xy14_crop1	23	3.83333	Promoterless-sfGFP	5	804.03	14.1421	67	802	19465	20123
20250721	expt002_xy14_crop1	20250721_expt002_xy14_crop1	23	3.83333	Promoterless-sfGFP	6	801.645	23.0868	121	801	14967.7	16038
20250721	expt002_xy14_crop1	20250721_expt002_xy14_crop1	23	3.83333	Promoterless-sfGFP	7	792.825	22.8035	126	791	20369.5	21762.5
20250721	expt002_xy14_crop1	20250721_expt002_xy14_crop1	23	3.83333	Promoterless-sfGFP	8	823.969	15.2971	65	824	21274.2	21690
20250721	expt002_xy14_crop1	20250721_expt002_xy14_crop1	23	3.83333	Promoterless-sfGFP	9	833.017	13.6015	60	832	24568.8	25049.5
20250721	expt002_xy14_crop1	20250721_expt002_xy14_crop1	23	3.83333	Promoterless-sfGFP	10	781.771	18.3848	105	780	13496.5	14263
20250721	expt002_xy14_crop1	20250721_expt002_xy14_crop1	23	3.83333	Promoterless-sfGFP	11	795.824	20.0998	91	798	16938	17436
20250721	expt002_xy14_crop1	20250721_expt002_xy14_crop1	23	3.83333	Promoterless-sfGFP	12	779.708	29.6142	185	776	16297.1	17399
20250721	expt002_xy14_crop1	20250721_expt002_xy14_crop1	23	3.83333	Promoterless-sfGFP	13	784.966	20.8806	119	783	13000.5	13627
20250721	expt002_xy14_crop1	20250721_expt002_xy14_crop1	24	4	Promoterless-sfGFP	1	782.283	17.4929	99	782	15469.9	15516
20250721	expt002_xy14_crop1	20250721_expt002_xy14_crop1	24	4	Promoterless-sfGFP	2	787.742	26	159	791	16905.1	17603
20250721	expt002_xy14_crop1	20250721_expt002_xy14_crop1	24	4	Promoterless-sfGFP	3	822.918	14.7648	61	825	21544.6	21949
20250721	expt002_xy14_crop1	20250721_expt002_xy14_crop1	24	4	Promoterless-sfGFP	4	817.243	15.2315	70	819	24683.9	24851.5
20250721	expt002_xy14_crop1	20250721_expt002_xy14_crop1	24	4	Promoterless-sfGFP	5	808.77	15.1327	74	806.5	19250.5	20006
20250721	expt002_xy14_crop1	20250721_expt002_xy14_crop1	24	4	Promoterless-sfGFP	6	790.255	25.318	137	798	20446.4	21973
20250721	expt002_xy14_crop1	20250721_expt002_xy14_crop1	24	4	Promoterless-sfGFP	7	805.155	25	116	806.5	16109.3	17320
20250721	expt002_xy14_crop1	20250721_expt002_xy14_crop1	24	4	Promoterless-sfGFP	8	821.516	14.5602	64	821.5	22105.1	22475.5
20250721	expt002_xy14_crop1	20250721_expt002_xy14_crop1	24	4	Promoterless-sfGFP	9	831.065	15.2971	62	832.5	25236.3	25384.5
20250721	expt002_xy14_crop1	20250721_expt002_xy14_crop1	24	4	Promoterless-sfGFP	10	794.583	20.2485	115	795	13502.3	14111
20250721	expt002_xy14_crop1	20250721_expt002_xy14_crop1	24	4	Promoterless-sfGFP	11	803.733	23.0217	90	810.5	18271.1	18422
20250721	expt002_xy14_crop1	20250721_expt002_xy14_crop1	24	4	Promoterless-sfGFP	12	775.234	32.5576	197	773	16098.9	17339
20250721	expt002_xy14_crop1	20250721_expt002_xy14_crop1	24	4	Promoterless-sfGFP	13	782.919	22.2036	124	785.5	13715	14403
20250721	expt002_xy15_crop1	20250721_expt002_xy15_crop1	0	0	Promoterless-sfGFP	1	817.924	13.9284	79	818	8099.15	8156
20250721	expt002_xy15_crop1	20250721_expt002_xy15_crop1	0	0	Promoterless-sfGFP	2	826.365	16.6433	96	825.5	8439.73	8224.5
20250721	expt002_xy15_crop1	20250721_expt002_xy15_crop1	1	0.166667	Promoterless-sfGFP	1	786.181	15.6525	94	784.5	7347.91	7359
20250721	expt002_xy15_crop1	20250721_expt002_xy15_crop1	1	0.166667	Promoterless-sfGFP	2	790.182	18.3848	110	791.5	7683.25	7567
20250721	expt002_xy15_crop1	20250721_expt002_xy15_crop1	2	0.333333	Promoterless-sfGFP	1	800.477	17.72	107	801	7402.97	7562
20250721	expt002_xy15_crop1	20250721_expt002_xy15_crop1	2	0.333333	Promoterless-sfGFP	2	805.422	19.9249	116	808.5	7988.32	8123.5
20250721	expt002_xy15_crop1	20250721_expt002_xy15_crop1	3	0.5	Promoterless-sfGFP	1	804.4	19.3132	120	803.5	7893.43	8140
20250721	expt002_xy15_crop1	20250721_expt002_xy15_crop1	3	0.5	Promoterless-sfGFP	2	795.836	22.1359	128	792.5	8199.31	8617
20250721	expt002_xy15_crop1	20250721_expt002_xy15_crop1	4	0.666667	Promoterless-sfGFP	1	791.569	22.4722	130	793	8141.18	8724.5
20250721	expt002_xy15_crop1	20250721_expt002_xy15_crop1	4	0.666667	Promoterless-sfGFP	2	788.83	25.2982	141	791	8431.42	8897
20250721	expt002_xy15_crop1	20250721_expt002_xy15_crop1	5	0.833333	Promoterless-sfGFP	1	797.203	25.2982	148	795	8248.95	8840
20250721	expt002_xy15_crop1	20250721_expt002_xy15_crop1	5	0.833333	Promoterless-sfGFP	2	785.426	26.9258	148	784.5	8634.84	9308.5
20250721	expt002_xy15_crop1	20250721_expt002_xy15_crop1	6	1	Promoterless-sfGFP	1	793.283	31.0161	166	792	9310.54	10287
20250721	expt002_xy15_crop1	20250721_expt002_xy15_crop1	6	1	Promoterless-sfGFP	2	793.317	29.1548	167	791	8699.01	9568
20250721	expt002_xy15_crop1	20250721_expt002_xy15_crop1	7	1.16667	Promoterless-sfGFP	1	794.143	17	91	793	9650.36	10435
20250721	expt002_xy15_crop1	20250721_expt002_xy15_crop1	7	1.16667	Promoterless-sfGFP	2	791.118	17.4642	93	793	8941.68	9714
20250721	expt002_xy15_crop1	20250721_expt002_xy15_crop1	7	1.16667	Promoterless-sfGFP	3	784.415	14.5602	82	787.5	10596	10863.5
20250721	expt002_xy15_crop1	20250721_expt002_xy15_crop1	7	1.16667	Promoterless-sfGFP	38	790.712	13.8924	66	793	10052.4	10558
20250721	expt002_xy15_crop1	20250721_expt002_xy15_crop1	8	1.33333	Promoterless-sfGFP	1	797.698	18.3848	96	799.5	10090.8	10826.5
20250721	expt002_xy15_crop1	20250721_expt002_xy15_crop1	8	1.33333	Promoterless-sfGFP	2	790.889	19.3132	108	792	9023.55	9798.5
20250721	expt002_xy15_crop1	20250721_expt002_xy15_crop1	8	1.33333	Promoterless-sfGFP	3	790.131	18.2483	99	786	9795.27	10688
20250721	expt002_xy15_crop1	20250721_expt002_xy15_crop1	8	1.33333	Promoterless-sfGFP	4	795.575	16.2788	87	793	9496.2	10226
20250721	expt002_xy15_crop1	20250721_expt002_xy15_crop1	9	1.5	Promoterless-sfGFP	1	789.446	20.2485	112	790.5	9907.48	10611
20250721	expt002_xy15_crop1	20250721_expt002_xy15_crop1	9	1.5	Promoterless-sfGFP	2	784.468	20.8806	124	782.5	9222.78	9939.5
20250721	expt002_xy15_crop1	20250721_expt002_xy15_crop1	9	1.5	Promoterless-sfGFP	3	784.616	20.0998	112	780.5	10234.8	11052.5
20250721	expt002_xy15_crop1	20250721_expt002_xy15_crop1	9	1.5	Promoterless-sfGFP	4	790	18.2483	95	786	10051.6	11005
20250721	expt002_xy15_crop1	20250721_expt002_xy15_crop1	10	1.66667	Promoterless-sfGFP	1	794.088	21.9545	125	794	10355.6	11066
20250721	expt002_xy15_crop1	20250721_expt002_xy15_crop1	10	1.66667	Promoterless-sfGFP	2	784.282	22.1359	124	782	9721.78	10675.5
20250721	expt002_xy15_crop1	20250721_expt002_xy15_crop1	10	1.66667	Promoterless-sfGFP	3	792.547	21.2132	117	786	10707.2	11536
20250721	expt002_xy15_crop1	20250721_expt002_xy15_crop1	10	1.66667	Promoterless-sfGFP	4	788.86	19.4165	114	793.5	10091.5	11020
20250721	expt002_xy15_crop1	20250721_expt002_xy15_crop1	11	1.83333	Promoterless-sfGFP	1	781.085	24.6982	142	782.5	10490.2	11287
20250721	expt002_xy15_crop1	20250721_expt002_xy15_crop1	11	1.83333	Promoterless-sfGFP	2	785.445	24.3311	137	789	9850.09	10776
20250721	expt002_xy15_crop1	20250721_expt002_xy15_crop1	11	1.83333	Promoterless-sfGFP	3	786.225	23.3452	138	787.5	10604.9	11007
20250721	expt002_xy15_crop1	20250721_expt002_xy15_crop1	11	1.83333	Promoterless-sfGFP	4	788.562	21.587	121	792	10351.7	10996
20250721	expt002_xy15_crop1	20250721_expt002_xy15_crop1	12	2	Promoterless-sfGFP	1	779.378	26.8328	148	780	10848.8	11789
20250721	expt002_xy15_crop1	20250721_expt002_xy15_crop1	12	2	Promoterless-sfGFP	2	791.887	25.7099	151	793	10057.2	10926
20250721	expt002_xy15_crop1	20250721_expt002_xy15_crop1	12	2	Promoterless-sfGFP	3	784.255	25.4951	157	785	10387.8	10823
20250721	expt002_xy15_crop1	20250721_expt002_xy15_crop1	12	2	Promoterless-sfGFP	4	789.667	22.561	123	792	10848.6	11526
20250721	expt002_xy15_crop1	20250721_expt002_xy15_crop1	13	2.16667	Promoterless-sfGFP	1	777.132	16.1245	91	782	10485	11109
20250721	expt002_xy15_crop1	20250721_expt002_xy15_crop1	13	2.16667	Promoterless-sfGFP	2	787.855	13.3417	76	787	9947.43	10647.5
20250721	expt002_xy15_crop1	20250721_expt002_xy15_crop1	13	2.16667	Promoterless-sfGFP	3	782.565	28.2843	170	783.5	10863.1	11404
20250721	expt002_xy15_crop1	20250721_expt002_xy15_crop1	13	2.16667	Promoterless-sfGFP	4	797.233	14.3178	60	799	14041.5	14444
20250721	expt002_xy15_crop1	20250721_expt002_xy15_crop1	13	2.16667	Promoterless-sfGFP	5	796.356	24.3516	118	797	12085.5	12818.5
20250721	expt002_xy15_crop1	20250721_expt002_xy15_crop1	13	2.16667	Promoterless-sfGFP	6	792.841	15.8114	82	788	10890.6	11642
20250721	expt002_xy15_crop1	20250721_expt002_xy15_crop1	14	2.33333	Promoterless-sfGFP	1	778.206	16.6433	97	787	10699.7	11270
20250721	expt002_xy15_crop1	20250721_expt002_xy15_crop1	14	2.33333	Promoterless-sfGFP	2	789.818	14.1421	77	789	10400.6	10872
20250721	expt002_xy15_crop1	20250721_expt002_xy15_crop1	14	2.33333	Promoterless-sfGFP	3	780.472	30.4138	176	777.5	11212.4	11965
20250721	expt002_xy15_crop1	20250721_expt002_xy15_crop1	14	2.33333	Promoterless-sfGFP	4	794.574	12.6491	54	798	13557	13790
20250721	expt002_xy15_crop1	20250721_expt002_xy15_crop1	14	2.33333	Promoterless-sfGFP	5	798	15.2971	71	794	14423	14762
20250721	expt002_xy15_crop1	20250721_expt002_xy15_crop1	14	2.33333	Promoterless-sfGFP	6	787.851	16.4924	87	794	11324.1	12293
20250721	expt002_xy15_crop1	20250721_expt002_xy15_crop1	14	2.33333	Promoterless-sfGFP	7	787.319	13.6015	72	784.5	11566.8	12168
20250721	expt002_xy15_crop1	20250721_expt002_xy15_crop1	15	2.5	Promoterless-sfGFP	1	779.276	18.0278	105	782	11372.9	12133
20250721	expt002_xy15_crop1	20250721_expt002_xy15_crop1	15	2.5	Promoterless-sfGFP	2	785.965	15.1327	85	791	10893.4	11485
20250721	expt002_xy15_crop1	20250721_expt002_xy15_crop1	15	2.5	Promoterless-sfGFP	3	800.345	13.3417	58	801	14484.6	14540
20250721	expt002_xy15_crop1	20250721_expt002_xy15_crop1	15	2.5	Promoterless-sfGFP	4	781.081	16.7631	86	784	12507.7	13251.5
20250721	expt002_xy15_crop1	20250721_expt002_xy15_crop1	15	2.5	Promoterless-sfGFP	5	794.2	17.2627	75	790	15369.5	15591
20250721	expt002_xy15_crop1	20250721_expt002_xy15_crop1	15	2.5	Promoterless-sfGFP	6	782.663	17.4642	98	779	12002	12485.5
20250721	expt002_xy15_crop1	20250721_expt002_xy15_crop1	15	2.5	Promoterless-sfGFP	7	790.029	14.8661	70	796.5	12683.1	13642
20250721	expt002_xy15_crop1	20250721_expt002_xy15_crop1	15	2.5	Promoterless-sfGFP	8	775.019	17.088	104	781.5	10943.2	11640.5
20250721	expt002_xy15_crop1	20250721_expt002_xy15_crop1	16	2.66667	Promoterless-sfGFP	1	777.868	20	114	779.5	11470.6	12086
20250721	expt002_xy15_crop1	20250721_expt002_xy15_crop1	16	2.66667	Promoterless-sfGFP	2	788.363	16.2788	91	789	10878.2	11486
20250721	expt002_xy15_crop1	20250721_expt002_xy15_crop1	16	2.66667	Promoterless-sfGFP	3	788.621	14.8661	66	789	14117.7	14122
20250721	expt002_xy15_crop1	20250721_expt002_xy15_crop1	16	2.66667	Promoterless-sfGFP	4	783.853	18.2483	95	778	12277.7	12699
20250721	expt002_xy15_crop1	20250721_expt002_xy15_crop1	16	2.66667	Promoterless-sfGFP	5	800.905	19.2354	84	797	15173.9	15514.5
20250721	expt002_xy15_crop1	20250721_expt002_xy15_crop1	16	2.66667	Promoterless-sfGFP	6	794.857	17.4642	91	796	12558.3	13184
20250721	expt002_xy15_crop1	20250721_expt002_xy15_crop1	16	2.66667	Promoterless-sfGFP	7	789.632	15.2971	76	790	13051.5	13512.5
20250721	expt002_xy15_crop1	20250721_expt002_xy15_crop1	16	2.66667	Promoterless-sfGFP	8	774.439	18.3576	114	775	10693.7	11207
20250721	expt002_xy15_crop1	20250721_expt002_xy15_crop1	17	2.83333	Promoterless-sfGFP	1	780.107	21.4009	122	779.5	11963.8	12922
20250721	expt002_xy15_crop1	20250721_expt002_xy15_crop1	17	2.83333	Promoterless-sfGFP	2	789.52	17.4642	100	790.5	11172.2	11895
20250721	expt002_xy15_crop1	20250721_expt002_xy15_crop1	17	2.83333	Promoterless-sfGFP	3	795.722	15.8114	72	801.5	14663.3	14843.5
20250721	expt002_xy15_crop1	20250721_expt002_xy15_crop1	17	2.83333	Promoterless-sfGFP	4	784.874	20.0998	111	785	12596.7	12779
20250721	expt002_xy15_crop1	20250721_expt002_xy15_crop1	17	2.83333	Promoterless-sfGFP	5	809.36	20.0998	86	807.5	15933.5	16436.5
20250721	expt002_xy15_crop1	20250721_expt002_xy15_crop1	17	2.83333	Promoterless-sfGFP	6	793.413	18.2483	104	794	13188.9	13909
20250721	expt002_xy15_crop1	20250721_expt002_xy15_crop1	17	2.83333	Promoterless-sfGFP	7	791.633	16.2788	79	797	13598.2	14603
20250721	expt002_xy15_crop1	20250721_expt002_xy15_crop1	17	2.83333	Promoterless-sfGFP	8	777.435	20.2485	131	788	10991.6	11551
20250721	expt002_xy15_crop1	20250721_expt002_xy15_crop1	18	3	Promoterless-sfGFP	1	782.469	22.8035	130	781	12386.6	13222
20250721	expt002_xy15_crop1	20250721_expt002_xy15_crop1	18	3	Promoterless-sfGFP	2	778.368	18.4391	106	776.5	11635.9	12138
20250721	expt002_xy15_crop1	20250721_expt002_xy15_crop1	18	3	Promoterless-sfGFP	3	801.432	17.088	81	799	14676.2	14797
20250721	expt002_xy15_crop1	20250721_expt002_xy15_crop1	18	3	Promoterless-sfGFP	4	781.675	21.587	114	780.5	13114.2	14144.5
20250721	expt002_xy15_crop1	20250721_expt002_xy15_crop1	18	3	Promoterless-sfGFP	5	803.297	21.2132	101	801	16139	16438
20250721	expt002_xy15_crop1	20250721_expt002_xy15_crop1	18	3	Promoterless-sfGFP	6	794.381	19.105	105	791	13812.6	14298
20250721	expt002_xy15_crop1	20250721_expt002_xy15_crop1	18	3	Promoterless-sfGFP	7	792.156	18.1108	90	792.5	13712	14655
20250721	expt002_xy15_crop1	20250721_expt002_xy15_crop1	18	3	Promoterless-sfGFP	8	773.035	22.2036	141	772	11296.1	11865
20250721	expt002_xy15_crop1	20250721_expt002_xy15_crop1	19	3.16667	Promoterless-sfGFP	1	773.397	25.5539	151	776	12307.9	13011
20250721	expt002_xy15_crop1	20250721_expt002_xy15_crop1	19	3.16667	Promoterless-sfGFP	2	777.936	18.2483	110	778.5	12306.8	12983
20250721	expt002_xy15_crop1	20250721_expt002_xy15_crop1	19	3.16667	Promoterless-sfGFP	3	795.236	18.3576	89	788	14905	14834
20250721	expt002_xy15_crop1	20250721_expt002_xy15_crop1	19	3.16667	Promoterless-sfGFP	4	780.752	23.7697	125	778	13695.1	14715
20250721	expt002_xy15_crop1	20250721_expt002_xy15_crop1	19	3.16667	Promoterless-sfGFP	5	800.373	23.3452	110	804	16519.4	16902.5
20250721	expt002_xy15_crop1	20250721_expt002_xy15_crop1	19	3.16667	Promoterless-sfGFP	6	792.676	20.2237	111	794	14546.7	15477
20250721	expt002_xy15_crop1	20250721_expt002_xy15_crop1	19	3.16667	Promoterless-sfGFP	7	789.653	20.0998	98	789	13878.1	14902
20250721	expt002_xy15_crop1	20250721_expt002_xy15_crop1	19	3.16667	Promoterless-sfGFP	8	770.727	23.6008	154	767.5	11682.6	12204
20250721	expt002_xy15_crop1	20250721_expt002_xy15_crop1	20	3.33333	Promoterless-sfGFP	1	775.259	15.2315	85	776	11503.5	12097
20250721	expt002_xy15_crop1	20250721_expt002_xy15_crop1	20	3.33333	Promoterless-sfGFP	2	789.667	13.4164	75	789	13069.5	13117
20250721	expt002_xy15_crop1	20250721_expt002_xy15_crop1	20	3.33333	Promoterless-sfGFP	3	783.361	20.2237	122	780.5	12515.3	12789
20250721	expt002_xy15_crop1	20250721_expt002_xy15_crop1	20	3.33333	Promoterless-sfGFP	4	797.832	18.7883	95	798	14873.9	15170
20250721	expt002_xy15_crop1	20250721_expt002_xy15_crop1	20	3.33333	Promoterless-sfGFP	5	780.406	26.5707	143	781	13420.2	14583
20250721	expt002_xy15_crop1	20250721_expt002_xy15_crop1	20	3.33333	Promoterless-sfGFP	6	795.125	13.3417	64	796	16489.3	16772
20250721	expt002_xy15_crop1	20250721_expt002_xy15_crop1	20	3.33333	Promoterless-sfGFP	7	793.681	21.3776	116	796.5	15059.1	16122.5
20250721	expt002_xy15_crop1	20250721_expt002_xy15_crop1	20	3.33333	Promoterless-sfGFP	8	793.204	23.0868	108	794	14010	15390.5
20250721	expt002_xy15_crop1	20250721_expt002_xy15_crop1	20	3.33333	Promoterless-sfGFP	9	799.385	12.6491	52	796	16609.7	16849
20250721	expt002_xy15_crop1	20250721_expt002_xy15_crop1	20	3.33333	Promoterless-sfGFP	10	774.54	25.807	163	771	11813.8	12593
20250721	expt002_xy15_crop1	20250721_expt002_xy15_crop1	21	3.5	Promoterless-sfGFP	1	778.161	17.2627	93	778	11716.4	11970
20250721	expt002_xy15_crop1	20250721_expt002_xy15_crop1	21	3.5	Promoterless-sfGFP	2	780.023	22.3607	132	784	12350.7	12830
20250721	expt002_xy15_crop1	20250721_expt002_xy15_crop1	21	3.5	Promoterless-sfGFP	3	787.644	14.5602	73	796	14314.2	14806
20250721	expt002_xy15_crop1	20250721_expt002_xy15_crop1	21	3.5	Promoterless-sfGFP	4	799.127	21.095	102	796.5	15485.4	15803.5
20250721	expt002_xy15_crop1	20250721_expt002_xy15_crop1	21	3.5	Promoterless-sfGFP	5	764.183	14.5602	71	757	12753.2	13703
20250721	expt002_xy15_crop1	20250721_expt002_xy15_crop1	21	3.5	Promoterless-sfGFP	6	799.957	15.2971	70	803	16578.3	16742
20250721	expt002_xy15_crop1	20250721_expt002_xy15_crop1	21	3.5	Promoterless-sfGFP	7	798.858	22.3607	113	802	15733.8	16907
20250721	expt002_xy15_crop1	20250721_expt002_xy15_crop1	21	3.5	Promoterless-sfGFP	8	803.196	12.0416	46	812	15844.8	15909.5
20250721	expt002_xy15_crop1	20250721_expt002_xy15_crop1	21	3.5	Promoterless-sfGFP	9	800.318	14.7648	66	800.5	15712.6	16212.5
20250721	expt002_xy15_crop1	20250721_expt002_xy15_crop1	21	3.5	Promoterless-sfGFP	10	798.306	14.3178	62	797.5	16206.1	16088
20250721	expt002_xy15_crop1	20250721_expt002_xy15_crop1	21	3.5	Promoterless-sfGFP	11	769.723	28.0179	173	767	12049.5	12866
20250721	expt002_xy15_crop1	20250721_expt002_xy15_crop1	21	3.5	Promoterless-sfGFP	12	787.138	13.3417	65	787	11948.9	12790
20250721	expt002_xy15_crop1	20250721_expt002_xy15_crop1	22	3.66667	Promoterless-sfGFP	1	784.096	17.72	94	782.5	12456.7	13044.5
20250721	expt002_xy15_crop1	20250721_expt002_xy15_crop1	22	3.66667	Promoterless-sfGFP	2	785.662	25.1794	145	788	12195.3	12465
20250721	expt002_xy15_crop1	20250721_expt002_xy15_crop1	22	3.66667	Promoterless-sfGFP	3	782.163	15.2971	80	785	14843.2	15357
20250721	expt002_xy15_crop1	20250721_expt002_xy15_crop1	22	3.66667	Promoterless-sfGFP	4	796.097	23.0217	113	795	15773.5	15993
20250721	expt002_xy15_crop1	20250721_expt002_xy15_crop1	22	3.66667	Promoterless-sfGFP	5	771.595	16.1245	84	779	12977	13538.5
20250721	expt002_xy15_crop1	20250721_expt002_xy15_crop1	22	3.66667	Promoterless-sfGFP	6	797.775	17.2627	80	794.5	16664.7	16961
20250721	expt002_xy15_crop1	20250721_expt002_xy15_crop1	22	3.66667	Promoterless-sfGFP	7	802.302	23.3452	126	802	16118.1	17461
20250721	expt002_xy15_crop1	20250721_expt002_xy15_crop1	22	3.66667	Promoterless-sfGFP	8	802.182	13.0384	55	795	16207.6	16618
20250721	expt002_xy15_crop1	20250721_expt002_xy15_crop1	22	3.66667	Promoterless-sfGFP	9	808.097	15.8114	72	809	16654.4	16863
20250721	expt002_xy15_crop1	20250721_expt002_xy15_crop1	22	3.66667	Promoterless-sfGFP	10	801.89	15.2971	73	800	16312.6	16324
20250721	expt002_xy15_crop1	20250721_expt002_xy15_crop1	22	3.66667	Promoterless-sfGFP	11	776.74	14.3178	73	776	12983.2	14082
20250721	expt002_xy15_crop1	20250721_expt002_xy15_crop1	22	3.66667	Promoterless-sfGFP	12	786.141	14.1421	71	783	12131.8	12948
20250721	expt002_xy15_crop1	20250721_expt002_xy15_crop1	22	3.66667	Promoterless-sfGFP	13	778.227	17	97	778	11883.2	12578
20250721	expt002_xy15_crop1	20250721_expt002_xy15_crop1	23	3.83333	Promoterless-sfGFP	1	780.848	19.105	99	782	13046.6	13580
20250721	expt002_xy15_crop1	20250721_expt002_xy15_crop1	23	3.83333	Promoterless-sfGFP	2	783.771	15.2971	83	786	11543.5	12294
20250721	expt002_xy15_crop1	20250721_expt002_xy15_crop1	23	3.83333	Promoterless-sfGFP	3	796.348	17.2627	89	795	15268.3	16012
20250721	expt002_xy15_crop1	20250721_expt002_xy15_crop1	23	3.83333	Promoterless-sfGFP	4	799.258	25.2389	124	797.5	16291.6	16512
20250721	expt002_xy15_crop1	20250721_expt002_xy15_crop1	23	3.83333	Promoterless-sfGFP	5	773.791	16.4924	86	771.5	13417	13678.5
20250721	expt002_xy15_crop1	20250721_expt002_xy15_crop1	23	3.83333	Promoterless-sfGFP	6	796.384	18.4391	86	797	16885.3	17088.5
20250721	expt002_xy15_crop1	20250721_expt002_xy15_crop1	23	3.83333	Promoterless-sfGFP	7	791.276	25.0799	134	793.5	16362.4	16852
20250721	expt002_xy15_crop1	20250721_expt002_xy15_crop1	23	3.83333	Promoterless-sfGFP	8	782.474	14.1421	78	780.5	12512	13077
20250721	expt002_xy15_crop1	20250721_expt002_xy15_crop1	23	3.83333	Promoterless-sfGFP	9	800.254	14.8661	67	799	15772.3	16049
20250721	expt002_xy15_crop1	20250721_expt002_xy15_crop1	23	3.83333	Promoterless-sfGFP	10	799.554	16.4012	74	801.5	17279.4	17299.5
20250721	expt002_xy15_crop1	20250721_expt002_xy15_crop1	23	3.83333	Promoterless-sfGFP	11	773.477	15.6525	86	771.5	13057.8	13928
20250721	expt002_xy15_crop1	20250721_expt002_xy15_crop1	23	3.83333	Promoterless-sfGFP	12	804	15.6525	72	805.5	17092.8	17064.5
20250721	expt002_xy15_crop1	20250721_expt002_xy15_crop1	23	3.83333	Promoterless-sfGFP	13	782.788	16.4924	85	786	12586.7	13514
20250721	expt002_xy15_crop1	20250721_expt002_xy15_crop1	23	3.83333	Promoterless-sfGFP	14	774.055	19.3132	109	778	12067.1	12782
20250721	expt002_xy15_crop1	20250721_expt002_xy15_crop1	24	4	Promoterless-sfGFP	1	770.886	21.095	105	773	12959.7	13145
20250721	expt002_xy15_crop1	20250721_expt002_xy15_crop1	24	4	Promoterless-sfGFP	2	777.978	16.2788	90	782.5	11203.2	11801.5
20250721	expt002_xy15_crop1	20250721_expt002_xy15_crop1	24	4	Promoterless-sfGFP	3	793.913	19.105	92	794.5	15460.1	16368.5
20250721	expt002_xy15_crop1	20250721_expt002_xy15_crop1	24	4	Promoterless-sfGFP	4	797.279	13.6015	68	791.5	15865.8	16015.5
20250721	expt002_xy15_crop1	20250721_expt002_xy15_crop1	24	4	Promoterless-sfGFP	5	777.878	18.7883	98	781	13455	13813
20250721	expt002_xy15_crop1	20250721_expt002_xy15_crop1	24	4	Promoterless-sfGFP	6	794.656	20.2485	90	796	17039.3	17249
20250721	expt002_xy15_crop1	20250721_expt002_xy15_crop1	24	4	Promoterless-sfGFP	7	800.473	27.0185	146	798.5	16358.6	17279
20250721	expt002_xy15_crop1	20250721_expt002_xy15_crop1	24	4	Promoterless-sfGFP	8	813.679	13.6015	53	816	18010.2	18132
20250721	expt002_xy15_crop1	20250721_expt002_xy15_crop1	24	4	Promoterless-sfGFP	9	800.176	15.6525	74	801	15577.3	15845.5
20250721	expt002_xy15_crop1	20250721_expt002_xy15_crop1	24	4	Promoterless-sfGFP	10	787.351	14.1421	74	783.5	12113.7	12797
20250721	expt002_xy15_crop1	20250721_expt002_xy15_crop1	24	4	Promoterless-sfGFP	11	809.305	17.8045	82	806	17294.1	17450.5
20250721	expt002_xy15_crop1	20250721_expt002_xy15_crop1	24	4	Promoterless-sfGFP	12	786.602	17.2047	93	789	13601.3	14282
20250721	expt002_xy15_crop1	20250721_expt002_xy15_crop1	24	4	Promoterless-sfGFP	13	801.889	17.4929	81	803	17134.4	17460
20250721	expt002_xy15_crop1	20250721_expt002_xy15_crop1	24	4	Promoterless-sfGFP	14	779.196	17.72	92	775	13050.5	13739
20250721	expt002_xy15_crop1	20250721_expt002_xy15_crop1	24	4	Promoterless-sfGFP	15	774.125	20.6155	120	771.5	11812.9	12586.5
20250721	expt002_xy16_crop1	20250721_expt002_xy16_crop1	0	0	Promoterless-sfGFP	1	792.612	25.807	178	791	9700.69	9767.5
20250721	expt002_xy16_crop1	20250721_expt002_xy16_crop1	1	0.166667	Promoterless-sfGFP	1	765.264	13.9284	87	763	9179.45	9107
20250721	expt002_xy16_crop1	20250721_expt002_xy16_crop1	1	0.166667	Promoterless-sfGFP	2	766.781	16.1555	105	764	9309.32	9244
20250721	expt002_xy16_crop1	20250721_expt002_xy16_crop1	2	0.333333	Promoterless-sfGFP	1	775.88	15.8114	100	777.5	9395.1	9371
20250721	expt002_xy16_crop1	20250721_expt002_xy16_crop1	2	0.333333	Promoterless-sfGFP	2	773.82	17.72	122	772	9539.39	9842.5
20250721	expt002_xy16_crop1	20250721_expt002_xy16_crop1	3	0.5	Promoterless-sfGFP	1	769.673	17.72	113	772	9784.09	9820
20250721	expt002_xy16_crop1	20250721_expt002_xy16_crop1	3	0.5	Promoterless-sfGFP	2	776.218	19.6469	133	779	9932.04	10362
20250721	expt002_xy16_crop1	20250721_expt002_xy16_crop1	4	0.666667	Promoterless-sfGFP	1	773.442	19.6469	120	773.5	10202	10575
20250721	expt002_xy16_crop1	20250721_expt002_xy16_crop1	4	0.666667	Promoterless-sfGFP	2	774.386	21.8403	145	772	10063.2	10225
20250721	expt002_xy16_crop1	20250721_expt002_xy16_crop1	5	0.833333	Promoterless-sfGFP	1	782.052	21.1896	134	786	10843.8	11860.5
20250721	expt002_xy16_crop1	20250721_expt002_xy16_crop1	5	0.833333	Promoterless-sfGFP	2	778.103	25	155	781	10583.9	11221
20250721	expt002_xy16_crop1	20250721_expt002_xy16_crop1	6	1	Promoterless-sfGFP	1	776.811	24.0416	148	777.5	10892.7	12100.5
20250721	expt002_xy16_crop1	20250721_expt002_xy16_crop1	6	1	Promoterless-sfGFP	2	770.728	27.2029	169	770	10687.4	11663
20250721	expt002_xy16_crop1	20250721_expt002_xy16_crop1	7	1.16667	Promoterless-sfGFP	1	770.568	31.0483	192	770.5	10815.6	11719.5
20250721	expt002_xy16_crop1	20250721_expt002_xy16_crop1	7	1.16667	Promoterless-sfGFP	2	772.29	26.9258	162	772.5	11125.8	11984.5
20250721	expt002_xy16_crop1	20250721_expt002_xy16_crop1	8	1.33333	Promoterless-sfGFP	1	767.333	16.7631	102	768	11191.4	11926.5
20250721	expt002_xy16_crop1	20250721_expt002_xy16_crop1	8	1.33333	Promoterless-sfGFP	2	776.633	15.8114	90	774	11325.1	12375.5
20250721	expt002_xy16_crop1	20250721_expt002_xy16_crop1	8	1.33333	Promoterless-sfGFP	3	766.208	17.72	106	770.5	10999.4	11993
20250721	expt002_xy16_crop1	20250721_expt002_xy16_crop1	8	1.33333	Promoterless-sfGFP	4	771.473	15.8114	91	769	11343.9	12087
20250721	expt002_xy16_crop1	20250721_expt002_xy16_crop1	9	1.5	Promoterless-sfGFP	1	769.302	18.0278	116	770	11493.8	12230
20250721	expt002_xy16_crop1	20250721_expt002_xy16_crop1	9	1.5	Promoterless-sfGFP	2	770.349	16.7631	106	772	11550.9	12496
20250721	expt002_xy16_crop1	20250721_expt002_xy16_crop1	9	1.5	Promoterless-sfGFP	3	772.806	17.72	108	775.5	11341.8	12096
20250721	expt002_xy16_crop1	20250721_expt002_xy16_crop1	9	1.5	Promoterless-sfGFP	51	778.494	17.4642	87	776	13438.5	13985
20250721	expt002_xy16_crop1	20250721_expt002_xy16_crop1	10	1.66667	Promoterless-sfGFP	1	770.411	19.6469	124	766	12121.7	13200
20250721	expt002_xy16_crop1	20250721_expt002_xy16_crop1	10	1.66667	Promoterless-sfGFP	2	780.583	18.6815	115	779	11830.8	12728
20250721	expt002_xy16_crop1	20250721_expt002_xy16_crop1	10	1.66667	Promoterless-sfGFP	3	763.488	21.2132	129	766	11684.7	12406
20250721	expt002_xy16_crop1	20250721_expt002_xy16_crop1	10	1.66667	Promoterless-sfGFP	4	768.721	18.2483	104	765.5	11891.4	12798
20250721	expt002_xy16_crop1	20250721_expt002_xy16_crop1	11	1.83333	Promoterless-sfGFP	1	769.841	21.1896	132	766.5	11862	12657
20250721	expt002_xy16_crop1	20250721_expt002_xy16_crop1	11	1.83333	Promoterless-sfGFP	2	773.856	20.6155	125	769	11576.8	12216
20250721	expt002_xy16_crop1	20250721_expt002_xy16_crop1	11	1.83333	Promoterless-sfGFP	3	768.226	22.561	137	764	11758.6	12391
20250721	expt002_xy16_crop1	20250721_expt002_xy16_crop1	11	1.83333	Promoterless-sfGFP	4	772.957	19.6469	115	772	11967	12853
20250721	expt002_xy16_crop1	20250721_expt002_xy16_crop1	12	2	Promoterless-sfGFP	1	762.5	23.7065	156	761	11504.5	12054
20250721	expt002_xy16_crop1	20250721_expt002_xy16_crop1	12	2	Promoterless-sfGFP	2	778.158	21.8403	139	780	11562.6	12212
20250721	expt002_xy16_crop1	20250721_expt002_xy16_crop1	12	2	Promoterless-sfGFP	3	770.968	25.4951	154	775	12049.7	12946
20250721	expt002_xy16_crop1	20250721_expt002_xy16_crop1	12	2	Promoterless-sfGFP	4	766.5	22.561	120	772.5	12572.9	13560
20250721	expt002_xy16_crop1	20250721_expt002_xy16_crop1	13	2.16667	Promoterless-sfGFP	1	763.688	26.4197	176	767.5	11551.3	12244
20250721	expt002_xy16_crop1	20250721_expt002_xy16_crop1	13	2.16667	Promoterless-sfGFP	2	774.233	25.318	150	772	11992.3	12556
20250721	expt002_xy16_crop1	20250721_expt002_xy16_crop1	13	2.16667	Promoterless-sfGFP	3	764.972	28.1603	180	767.5	11822.1	12715.5
20250721	expt002_xy16_crop1	20250721_expt002_xy16_crop1	13	2.16667	Promoterless-sfGFP	4	774.578	24.1868	135	778	13481.6	14620
20250721	expt002_xy16_crop1	20250721_expt002_xy16_crop1	14	2.33333	Promoterless-sfGFP	1	750.434	15.6525	106	748.5	10577.3	11225.5
20250721	expt002_xy16_crop1	20250721_expt002_xy16_crop1	14	2.33333	Promoterless-sfGFP	2	768.92	28.4429	174	769	12020	12548
20250721	expt002_xy16_crop1	20250721_expt002_xy16_crop1	14	2.33333	Promoterless-sfGFP	3	776.681	14.1421	72	780.5	14535.8	15207.5
20250721	expt002_xy16_crop1	20250721_expt002_xy16_crop1	14	2.33333	Promoterless-sfGFP	4	762.916	30.3645	203	761	11926.3	12848
20250721	expt002_xy16_crop1	20250721_expt002_xy16_crop1	14	2.33333	Promoterless-sfGFP	5	781.169	27.2947	148	781	13665.7	14789.5
20250721	expt002_xy16_crop1	20250721_expt002_xy16_crop1	15	2.5	Promoterless-sfGFP	1	750.636	17.4929	110	753	11056.8	11668.5
20250721	expt002_xy16_crop1	20250721_expt002_xy16_crop1	15	2.5	Promoterless-sfGFP	2	775.08	14.5602	88	773.5	11929.7	12483.5
20250721	expt002_xy16_crop1	20250721_expt002_xy16_crop1	15	2.5	Promoterless-sfGFP	3	768.918	18.1108	110	771.5	12197.4	12850
20250721	expt002_xy16_crop1	20250721_expt002_xy16_crop1	15	2.5	Promoterless-sfGFP	4	793.932	13.3417	59	793	15710.8	15839
20250721	expt002_xy16_crop1	20250721_expt002_xy16_crop1	15	2.5	Promoterless-sfGFP	5	791.4	15.1327	65	790	15767.8	16296
20250721	expt002_xy16_crop1	20250721_expt002_xy16_crop1	15	2.5	Promoterless-sfGFP	6	769.516	16.2788	93	768	12278.9	13311
20250721	expt002_xy16_crop1	20250721_expt002_xy16_crop1	15	2.5	Promoterless-sfGFP	7	772.121	17.2627	91	769	13300.3	14241
20250721	expt002_xy16_crop1	20250721_expt002_xy16_crop1	15	2.5	Promoterless-sfGFP	8	764.153	16.1555	98	766.5	12026.4	12782.5
20250721	expt002_xy16_crop1	20250721_expt002_xy16_crop1	16	2.66667	Promoterless-sfGFP	1	747.839	19.2354	118	745.5	11519.6	12240.5
20250721	expt002_xy16_crop1	20250721_expt002_xy16_crop1	16	2.66667	Promoterless-sfGFP	2	766.408	16.4924	98	766	12618.2	12947.5
20250721	expt002_xy16_crop1	20250721_expt002_xy16_crop1	16	2.66667	Promoterless-sfGFP	3	770.219	19.4165	114	771.5	12638.2	13169.5
20250721	expt002_xy16_crop1	20250721_expt002_xy16_crop1	16	2.66667	Promoterless-sfGFP	4	791.643	14.8661	70	791.5	15906.2	16107
20250721	expt002_xy16_crop1	20250721_expt002_xy16_crop1	16	2.66667	Promoterless-sfGFP	5	795.603	16.1245	73	789	16439.6	16743
20250721	expt002_xy16_crop1	20250721_expt002_xy16_crop1	16	2.66667	Promoterless-sfGFP	6	769.943	18.2483	106	768.5	12378.3	13344.5
20250721	expt002_xy16_crop1	20250721_expt002_xy16_crop1	16	2.66667	Promoterless-sfGFP	7	772.631	18.1108	84	771	14415.8	15261.5
20250721	expt002_xy16_crop1	20250721_expt002_xy16_crop1	16	2.66667	Promoterless-sfGFP	8	761.935	17.4642	108	763	12624.6	13578
20250721	expt002_xy16_crop1	20250721_expt002_xy16_crop1	17	2.83333	Promoterless-sfGFP	1	758.897	20.2485	126	758	11567	12233
20250721	expt002_xy16_crop1	20250721_expt002_xy16_crop1	17	2.83333	Promoterless-sfGFP	2	772.631	18.6815	111	773	12375.2	13028
20250721	expt002_xy16_crop1	20250721_expt002_xy16_crop1	17	2.83333	Promoterless-sfGFP	3	796.312	17.2627	80	793.5	15714.9	16000
20250721	expt002_xy16_crop1	20250721_expt002_xy16_crop1	17	2.83333	Promoterless-sfGFP	4	762.756	20.2237	127	761	12594.4	13202
20250721	expt002_xy16_crop1	20250721_expt002_xy16_crop1	17	2.83333	Promoterless-sfGFP	5	792.169	17.1172	77	799	16329.4	16493
20250721	expt002_xy16_crop1	20250721_expt002_xy16_crop1	17	2.83333	Promoterless-sfGFP	6	775.681	20.2237	116	775	12272.1	12846
20250721	expt002_xy16_crop1	20250721_expt002_xy16_crop1	17	2.83333	Promoterless-sfGFP	7	780.648	19.2354	88	783	14928.2	16066
20250721	expt002_xy16_crop1	20250721_expt002_xy16_crop1	17	2.83333	Promoterless-sfGFP	8	762.921	19.2354	114	765	12668.1	13442
20250721	expt002_xy16_crop1	20250721_expt002_xy16_crop1	18	3	Promoterless-sfGFP	1	758.797	22.4722	138	756	11489.3	12375.5
20250721	expt002_xy16_crop1	20250721_expt002_xy16_crop1	18	3	Promoterless-sfGFP	2	776.312	21.2132	125	777	12295	13000
20250721	expt002_xy16_crop1	20250721_expt002_xy16_crop1	18	3	Promoterless-sfGFP	3	787.548	18.2483	84	784.5	15809.3	15994
20250721	expt002_xy16_crop1	20250721_expt002_xy16_crop1	18	3	Promoterless-sfGFP	4	792.92	18.1108	87	791	16264.8	16527
20250721	expt002_xy16_crop1	20250721_expt002_xy16_crop1	18	3	Promoterless-sfGFP	5	772.676	21.587	136	771.5	12827.3	13787
20250721	expt002_xy16_crop1	20250721_expt002_xy16_crop1	18	3	Promoterless-sfGFP	6	767.436	22.561	133	769	12311.4	13114
20250721	expt002_xy16_crop1	20250721_expt002_xy16_crop1	18	3	Promoterless-sfGFP	7	775.385	22.561	104	776	14825.4	15816.5
20250721	expt002_xy16_crop1	20250721_expt002_xy16_crop1	18	3	Promoterless-sfGFP	8	776.049	21.2132	123	772	13170.8	14242
20250721	expt002_xy16_crop1	20250721_expt002_xy16_crop1	19	3.16667	Promoterless-sfGFP	1	751.662	24.1661	157	754	11783.2	12511
20250721	expt002_xy16_crop1	20250721_expt002_xy16_crop1	19	3.16667	Promoterless-sfGFP	2	767.564	24.1868	140	767	12563.4	13259
20250721	expt002_xy16_crop1	20250721_expt002_xy16_crop1	19	3.16667	Promoterless-sfGFP	3	791.451	20.0998	91	788	16530.4	16880
20250721	expt002_xy16_crop1	20250721_expt002_xy16_crop1	19	3.16667	Promoterless-sfGFP	4	789.879	20.0998	91	793	17041	17242
20250721	expt002_xy16_crop1	20250721_expt002_xy16_crop1	19	3.16667	Promoterless-sfGFP	5	769.653	24.0416	150	768.5	13644.1	14427
20250721	expt002_xy16_crop1	20250721_expt002_xy16_crop1	19	3.16667	Promoterless-sfGFP	6	772.318	25	148	774.5	12940.3	13857.5
20250721	expt002_xy16_crop1	20250721_expt002_xy16_crop1	19	3.16667	Promoterless-sfGFP	7	771.858	22.8035	127	774	14190.3	15667
20250721	expt002_xy16_crop1	20250721_expt002_xy16_crop1	19	3.16667	Promoterless-sfGFP	8	774.855	24.0416	117	775	14877.4	16290
20250721	expt002_xy16_crop1	20250721_expt002_xy16_crop1	20	3.33333	Promoterless-sfGFP	1	748.5	25.807	166	745.5	12094.3	12787
20250721	expt002_xy16_crop1	20250721_expt002_xy16_crop1	20	3.33333	Promoterless-sfGFP	2	760.417	13.4164	72	767.5	11954.9	12222.5
20250721	expt002_xy16_crop1	20250721_expt002_xy16_crop1	20	3.33333	Promoterless-sfGFP	3	789.062	22.8035	96	789.5	16484.3	16925
20250721	expt002_xy16_crop1	20250721_expt002_xy16_crop1	20	3.33333	Promoterless-sfGFP	4	783.056	22.2036	107	786	16681.1	16906
20250721	expt002_xy16_crop1	20250721_expt002_xy16_crop1	20	3.33333	Promoterless-sfGFP	5	770.524	15.8114	82	767.5	13011.3	14058
20250721	expt002_xy16_crop1	20250721_expt002_xy16_crop1	20	3.33333	Promoterless-sfGFP	6	774.226	26.5707	159	775	13837.8	14693
20250721	expt002_xy16_crop1	20250721_expt002_xy16_crop1	20	3.33333	Promoterless-sfGFP	7	774.246	25	130	776.5	14693.5	15910.5
20250721	expt002_xy16_crop1	20250721_expt002_xy16_crop1	20	3.33333	Promoterless-sfGFP	8	769.057	26.8328	158	767.5	13144.8	14210.5
20250721	expt002_xy16_crop1	20250721_expt002_xy16_crop1	20	3.33333	Promoterless-sfGFP	9	770.6	26.4008	135	771	14789.7	15969
20250721	expt002_xy16_crop1	20250721_expt002_xy16_crop1	21	3.5	Promoterless-sfGFP	1	750.509	27.8029	173	740	12062	12812
20250721	expt002_xy16_crop1	20250721_expt002_xy16_crop1	21	3.5	Promoterless-sfGFP	2	763.59	14.7648	78	765	11870.5	12254.5
20250721	expt002_xy16_crop1	20250721_expt002_xy16_crop1	21	3.5	Promoterless-sfGFP	3	785.492	13.4164	59	786	15941.3	16275
20250721	expt002_xy16_crop1	20250721_expt002_xy16_crop1	21	3.5	Promoterless-sfGFP	4	785.49	11.4018	51	787	16018.6	16190
20250721	expt002_xy16_crop1	20250721_expt002_xy16_crop1	21	3.5	Promoterless-sfGFP	5	756.92	16.5529	88	754	12983.4	13209.5
20250721	expt002_xy16_crop1	20250721_expt002_xy16_crop1	21	3.5	Promoterless-sfGFP	6	770.216	14.3178	74	770	15135.7	15562
20250721	expt002_xy16_crop1	20250721_expt002_xy16_crop1	21	3.5	Promoterless-sfGFP	7	786.517	13.6015	60	785	15986.8	16200.5
20250721	expt002_xy16_crop1	20250721_expt002_xy16_crop1	21	3.5	Promoterless-sfGFP	8	787.339	13.6015	59	781	16879.7	17014
20250721	expt002_xy16_crop1	20250721_expt002_xy16_crop1	21	3.5	Promoterless-sfGFP	9	771.808	28.8617	151	773	14704.3	15758
20250721	expt002_xy16_crop1	20250721_expt002_xy16_crop1	21	3.5	Promoterless-sfGFP	10	758.576	17.2627	92	757	12638.3	13520.5
20250721	expt002_xy16_crop1	20250721_expt002_xy16_crop1	21	3.5	Promoterless-sfGFP	11	769.43	14.3178	79	766	13409.1	14216
20250721	expt002_xy16_crop1	20250721_expt002_xy16_crop1	21	3.5	Promoterless-sfGFP	12	776.299	29.5296	154	775	14369.3	15663.5
20250721	expt002_xy16_crop1	20250721_expt002_xy16_crop1	21	3.5	Promoterless-sfGFP	13	764.725	15.8114	80	770.5	12917.7	14349
20250721	expt002_xy16_crop1	20250721_expt002_xy16_crop1	22	3.66667	Promoterless-sfGFP	1	757.839	15.6525	93	760	11772.3	12457
20250721	expt002_xy16_crop1	20250721_expt002_xy16_crop1	22	3.66667	Promoterless-sfGFP	2	767.835	15.8114	85	771	12506.7	12479
20250721	expt002_xy16_crop1	20250721_expt002_xy16_crop1	22	3.66667	Promoterless-sfGFP	3	777.814	13.8924	59	775	16504.6	16692
20250721	expt002_xy16_crop1	20250721_expt002_xy16_crop1	22	3.66667	Promoterless-sfGFP	4	750.67	16.1245	91	752	12567.3	13485
20250721	expt002_xy16_crop1	20250721_expt002_xy16_crop1	22	3.66667	Promoterless-sfGFP	5	786.286	12.083	56	785	16660.9	16776
20250721	expt002_xy16_crop1	20250721_expt002_xy16_crop1	22	3.66667	Promoterless-sfGFP	6	774.268	15.6525	82	774	15226.3	15956.5
20250721	expt002_xy16_crop1	20250721_expt002_xy16_crop1	22	3.66667	Promoterless-sfGFP	7	757.729	17.8045	96	758.5	13028.9	13938.5
20250721	expt002_xy16_crop1	20250721_expt002_xy16_crop1	22	3.66667	Promoterless-sfGFP	8	788.855	12.8062	55	790	17361.7	17556
20250721	expt002_xy16_crop1	20250721_expt002_xy16_crop1	22	3.66667	Promoterless-sfGFP	9	796.425	15.2971	73	794	16504.7	16640
20250721	expt002_xy16_crop1	20250721_expt002_xy16_crop1	22	3.66667	Promoterless-sfGFP	10	786.034	13.6015	59	785	17540.3	17680
20250721	expt002_xy16_crop1	20250721_expt002_xy16_crop1	22	3.66667	Promoterless-sfGFP	11	773.368	15.2643	87	772	13765.2	14344
20250721	expt002_xy16_crop1	20250721_expt002_xy16_crop1	22	3.66667	Promoterless-sfGFP	12	784.676	14.2127	68	779.5	16394.9	16492.5
20250721	expt002_xy16_crop1	20250721_expt002_xy16_crop1	22	3.66667	Promoterless-sfGFP	13	763.396	18.0278	101	766	12745.2	13900
20250721	expt002_xy16_crop1	20250721_expt002_xy16_crop1	22	3.66667	Promoterless-sfGFP	14	778.333	15.8114	75	775	14470	15315
20250721	expt002_xy16_crop1	20250721_expt002_xy16_crop1	22	3.66667	Promoterless-sfGFP	15	769.421	16.7631	95	764	13142.2	14240
20250721	expt002_xy16_crop1	20250721_expt002_xy16_crop1	22	3.66667	Promoterless-sfGFP	16	766.484	18.9737	95	770	13199.2	14960
20250721	expt002_xy16_crop1	20250721_expt002_xy16_crop1	23	3.83333	Promoterless-sfGFP	1	759.05	17	101	763	12024.3	12717
20250721	expt002_xy16_crop1	20250721_expt002_xy16_crop1	23	3.83333	Promoterless-sfGFP	2	763.516	17.2047	95	766	12622.9	12966
20250721	expt002_xy16_crop1	20250721_expt002_xy16_crop1	23	3.83333	Promoterless-sfGFP	3	776.159	15.2643	69	772	16710.3	17062
20250721	expt002_xy16_crop1	20250721_expt002_xy16_crop1	23	3.83333	Promoterless-sfGFP	4	786.433	13.4164	60	786.5	17099.8	17070
20250721	expt002_xy16_crop1	20250721_expt002_xy16_crop1	23	3.83333	Promoterless-sfGFP	5	748.316	17	98	742.5	12884.3	13703.5
20250721	expt002_xy16_crop1	20250721_expt002_xy16_crop1	23	3.83333	Promoterless-sfGFP	6	771	16.5529	86	770.5	16024.8	16769.5
20250721	expt002_xy16_crop1	20250721_expt002_xy16_crop1	23	3.83333	Promoterless-sfGFP	7	763.615	20.6155	117	766	13110.6	13774
20250721	expt002_xy16_crop1	20250721_expt002_xy16_crop1	23	3.83333	Promoterless-sfGFP	8	781.448	15	67	785	17322.9	17791
20250721	expt002_xy16_crop1	20250721_expt002_xy16_crop1	23	3.83333	Promoterless-sfGFP	9	795.583	17.088	84	793	16745.3	17076
20250721	expt002_xy16_crop1	20250721_expt002_xy16_crop1	23	3.83333	Promoterless-sfGFP	10	787.403	14.8661	67	783	18201.2	18196
20250721	expt002_xy16_crop1	20250721_expt002_xy16_crop1	23	3.83333	Promoterless-sfGFP	11	789.881	16.6433	84	790	16844.2	17098
20250721	expt002_xy16_crop1	20250721_expt002_xy16_crop1	23	3.83333	Promoterless-sfGFP	12	757.759	20.0998	112	761.5	12349.2	13266.5
20250721	expt002_xy16_crop1	20250721_expt002_xy16_crop1	23	3.83333	Promoterless-sfGFP	13	759.87	17.088	100	757.5	14708.6	15539
20250721	expt002_xy16_crop1	20250721_expt002_xy16_crop1	23	3.83333	Promoterless-sfGFP	14	772.609	17.72	87	771	14626.7	15333
20250721	expt002_xy16_crop1	20250721_expt002_xy16_crop1	23	3.83333	Promoterless-sfGFP	15	766.525	19.2354	101	768	14535.3	15720
20250721	expt002_xy16_crop1	20250721_expt002_xy16_crop1	23	3.83333	Promoterless-sfGFP	16	767.664	18.3576	110	760	13466.4	14546
20250721	expt002_xy16_crop1	20250721_expt002_xy16_crop1	24	4	Promoterless-sfGFP	1	749.963	18.3848	108	747	11604.2	11908
20250721	expt002_xy16_crop1	20250721_expt002_xy16_crop1	24	4	Promoterless-sfGFP	2	770.495	19.4165	107	772	12279	12624
20250721	expt002_xy16_crop1	20250721_expt002_xy16_crop1	24	4	Promoterless-sfGFP	3	775.91	17.2047	78	777.5	16119.4	16585
20250721	expt002_xy16_crop1	20250721_expt002_xy16_crop1	24	4	Promoterless-sfGFP	4	778.061	14.2127	66	784.5	16729.4	16675.5
20250721	expt002_xy16_crop1	20250721_expt002_xy16_crop1	24	4	Promoterless-sfGFP	5	750.455	18.3576	101	747	13216.4	13996
20250721	expt002_xy16_crop1	20250721_expt002_xy16_crop1	24	4	Promoterless-sfGFP	6	777.12	18.868	92	779	15887.4	16569.5
20250721	expt002_xy16_crop1	20250721_expt002_xy16_crop1	24	4	Promoterless-sfGFP	7	760.431	22.8035	130	752.5	12599.1	13188
20250721	expt002_xy16_crop1	20250721_expt002_xy16_crop1	24	4	Promoterless-sfGFP	8	790.237	20.1246	97	791	16029.8	16268
20250721	expt002_xy16_crop1	20250721_expt002_xy16_crop1	24	4	Promoterless-sfGFP	9	786.868	16.4012	76	786.5	16638.6	16695.5
20250721	expt002_xy16_crop1	20250721_expt002_xy16_crop1	24	4	Promoterless-sfGFP	10	785.434	17.4642	76	784.5	17203.2	17485
20250721	expt002_xy16_crop1	20250721_expt002_xy16_crop1	24	4	Promoterless-sfGFP	11	781.412	17.4929	85	781	16666.9	17111
20250721	expt002_xy16_crop1	20250721_expt002_xy16_crop1	24	4	Promoterless-sfGFP	12	764.5	21.2132	124	765.5	12259.6	13138.5
20250721	expt002_xy16_crop1	20250721_expt002_xy16_crop1	24	4	Promoterless-sfGFP	13	761.221	18.2483	113	764	14586.5	15089
20250721	expt002_xy16_crop1	20250721_expt002_xy16_crop1	24	4	Promoterless-sfGFP	14	769.9	19.4165	100	768	14365.5	14873
20250721	expt002_xy16_crop1	20250721_expt002_xy16_crop1	24	4	Promoterless-sfGFP	15	771.112	21.4709	107	773	14298.3	15616
20250721	expt002_xy16_crop1	20250721_expt002_xy16_crop1	24	4	Promoterless-sfGFP	16	764.278	19.2354	115	769	13573.6	14845
20250721	expt002_xy16_crop2	20250721_expt002_xy16_crop2	0	0	Promoterless-sfGFP	1	803.354	27.8568	175	806	7267.6	7495
20250721	expt002_xy16_crop2	20250721_expt002_xy16_crop2	1	0.166667	Promoterless-sfGFP	1	775.777	16.5529	103	771	6850.32	6913
20250721	expt002_xy16_crop2	20250721_expt002_xy16_crop2	1	0.166667	Promoterless-sfGFP	2	778.41	16.1245	100	766	6663.08	6578.5
20250721	expt002_xy16_crop2	20250721_expt002_xy16_crop2	2	0.333333	Promoterless-sfGFP	1	784	19.4165	122	784	7421.8	7474.5
20250721	expt002_xy16_crop2	20250721_expt002_xy16_crop2	2	0.333333	Promoterless-sfGFP	2	784.496	18.6011	115	787	7254.5	7164
20250721	expt002_xy16_crop2	20250721_expt002_xy16_crop2	3	0.5	Promoterless-sfGFP	1	797.713	22.4722	143	801	7936.18	8293
20250721	expt002_xy16_crop2	20250721_expt002_xy16_crop2	3	0.5	Promoterless-sfGFP	2	786.45	21.6333	131	781	7919.02	8215
20250721	expt002_xy16_crop2	20250721_expt002_xy16_crop2	4	0.666667	Promoterless-sfGFP	1	784.72	25.5539	161	783	8192.16	8707
20250721	expt002_xy16_crop2	20250721_expt002_xy16_crop2	4	0.666667	Promoterless-sfGFP	2	787.931	24.4131	145	790	8158.68	8554
20250721	expt002_xy16_crop2	20250721_expt002_xy16_crop2	5	0.833333	Promoterless-sfGFP	1	800.15	27.2029	160	798.5	8690.23	9314
20250721	expt002_xy16_crop2	20250721_expt002_xy16_crop2	5	0.833333	Promoterless-sfGFP	2	782.74	29.1548	177	783	8607.3	9342
20250721	expt002_xy16_crop2	20250721_expt002_xy16_crop2	6	1	Promoterless-sfGFP	1	788.231	30.5287	173	785	9098.84	10021
20250721	expt002_xy16_crop2	20250721_expt002_xy16_crop2	6	1	Promoterless-sfGFP	2	780.779	15.2643	95	782	8523.99	8956
20250721	expt002_xy16_crop2	20250721_expt002_xy16_crop2	6	1	Promoterless-sfGFP	3	780.32	17	97	785	9592.78	10254
20250721	expt002_xy16_crop2	20250721_expt002_xy16_crop2	7	1.16667	Promoterless-sfGFP	1	782.995	33.2866	191	780	10001.7	11001
20250721	expt002_xy16_crop2	20250721_expt002_xy16_crop2	7	1.16667	Promoterless-sfGFP	2	787.583	16.6433	103	782	9751.99	10329
20250721	expt002_xy16_crop2	20250721_expt002_xy16_crop2	7	1.16667	Promoterless-sfGFP	3	783.406	18.3576	106	783	10370.4	10949.5
20250721	expt002_xy16_crop2	20250721_expt002_xy16_crop2	8	1.33333	Promoterless-sfGFP	1	789.385	37.2156	221	788	10207.4	11215
20250721	expt002_xy16_crop2	20250721_expt002_xy16_crop2	8	1.33333	Promoterless-sfGFP	2	782.045	18.0278	112	779.5	10495	11338.5
20250721	expt002_xy16_crop2	20250721_expt002_xy16_crop2	8	1.33333	Promoterless-sfGFP	3	788.595	20.1246	121	790	10954.6	11579
20250721	expt002_xy16_crop2	20250721_expt002_xy16_crop2	9	1.5	Promoterless-sfGFP	1	794.754	21.9545	126	794.5	10727	11527
20250721	expt002_xy16_crop2	20250721_expt002_xy16_crop2	9	1.5	Promoterless-sfGFP	2	783.845	18.868	116	786.5	11332	11910.5
20250721	expt002_xy16_crop2	20250721_expt002_xy16_crop2	9	1.5	Promoterless-sfGFP	3	781.245	18.6011	106	780	10559.5	11554
20250721	expt002_xy16_crop2	20250721_expt002_xy16_crop2	9	1.5	Promoterless-sfGFP	4	794.727	20.8087	128	794.5	11870	12527
20250721	expt002_xy16_crop2	20250721_expt002_xy16_crop2	10	1.66667	Promoterless-sfGFP	1	781.318	25.1794	151	781	10604.3	11341
20250721	expt002_xy16_crop2	20250721_expt002_xy16_crop2	10	1.66667	Promoterless-sfGFP	2	791.139	21.095	122	792.5	10855.4	11950
20250721	expt002_xy16_crop2	20250721_expt002_xy16_crop2	10	1.66667	Promoterless-sfGFP	3	781.39	19.7231	123	785	12299.6	12875
20250721	expt002_xy16_crop2	20250721_expt002_xy16_crop2	10	1.66667	Promoterless-sfGFP	4	805.876	22.2036	121	810	13836	14604
20250721	expt002_xy16_crop2	20250721_expt002_xy16_crop2	11	1.83333	Promoterless-sfGFP	1	777.806	28.1603	175	778	10459.1	11214
20250721	expt002_xy16_crop2	20250721_expt002_xy16_crop2	11	1.83333	Promoterless-sfGFP	2	783.188	21.2603	133	785	13110.1	13573
20250721	expt002_xy16_crop2	20250721_expt002_xy16_crop2	11	1.83333	Promoterless-sfGFP	3	791.611	22.8035	131	792	11221.3	12247
20250721	expt002_xy16_crop2	20250721_expt002_xy16_crop2	11	1.83333	Promoterless-sfGFP	4	802.341	22.8035	126	802	14931.3	15665
20250721	expt002_xy16_crop2	20250721_expt002_xy16_crop2	12	2	Promoterless-sfGFP	1	773.925	30.4138	187	769	10982	12021
20250721	expt002_xy16_crop2	20250721_expt002_xy16_crop2	12	2	Promoterless-sfGFP	2	792.531	24.8395	145	798	11844.7	12644
20250721	expt002_xy16_crop2	20250721_expt002_xy16_crop2	12	2	Promoterless-sfGFP	3	785.204	22.2036	142	782.5	14163.6	14873.5
20250721	expt002_xy16_crop2	20250721_expt002_xy16_crop2	12	2	Promoterless-sfGFP	4	809.414	24.2074	128	806.5	16294.7	17022
20250721	expt002_xy16_crop2	20250721_expt002_xy16_crop2	13	2.16667	Promoterless-sfGFP	1	771.774	34.2345	217	774	10924.8	11900
20250721	expt002_xy16_crop2	20250721_expt002_xy16_crop2	13	2.16667	Promoterless-sfGFP	2	786.253	28.3196	162	791	11940.4	13034.5
20250721	expt002_xy16_crop2	20250721_expt002_xy16_crop2	13	2.16667	Promoterless-sfGFP	3	783.776	24.2074	152	785.5	14994.8	15638.5
20250721	expt002_xy16_crop2	20250721_expt002_xy16_crop2	13	2.16667	Promoterless-sfGFP	4	807.194	26.2488	139	808	17296.6	18348
20250721	expt002_xy16_crop2	20250721_expt002_xy16_crop2	14	2.33333	Promoterless-sfGFP	1	768.13	19.6469	123	772	10686.6	11576
20250721	expt002_xy16_crop2	20250721_expt002_xy16_crop2	14	2.33333	Promoterless-sfGFP	2	770.877	18.4391	106	775	11407.4	11911.5
20250721	expt002_xy16_crop2	20250721_expt002_xy16_crop2	14	2.33333	Promoterless-sfGFP	3	798.91	28.3196	156	803	17414.9	18299.5
20250721	expt002_xy16_crop2	20250721_expt002_xy16_crop2	14	2.33333	Promoterless-sfGFP	4	798.831	14.3178	71	806	14074.8	14414
20250721	expt002_xy16_crop2	20250721_expt002_xy16_crop2	14	2.33333	Promoterless-sfGFP	5	782.667	25.807	162	786.5	15692.2	16695.5
20250721	expt002_xy16_crop2	20250721_expt002_xy16_crop2	14	2.33333	Promoterless-sfGFP	6	764.6	17.4642	105	763	10464.3	10893
20250721	expt002_xy16_crop2	20250721_expt002_xy16_crop2	15	2.5	Promoterless-sfGFP	1	782.044	20.5913	113	779	11568.5	11815
20250721	expt002_xy16_crop2	20250721_expt002_xy16_crop2	15	2.5	Promoterless-sfGFP	2	781.862	21.8403	130	778	11279.4	11774
20250721	expt002_xy16_crop2	20250721_expt002_xy16_crop2	15	2.5	Promoterless-sfGFP	3	790.875	16.5529	72	788.5	15442.8	15580.5
20250721	expt002_xy16_crop2	20250721_expt002_xy16_crop2	15	2.5	Promoterless-sfGFP	4	817.342	15.6525	79	822	19322.4	19706
20250721	expt002_xy16_crop2	20250721_expt002_xy16_crop2	15	2.5	Promoterless-sfGFP	5	777.623	28.0179	167	786	15971.7	17160
20250721	expt002_xy16_crop2	20250721_expt002_xy16_crop2	15	2.5	Promoterless-sfGFP	6	774.558	18.3576	104	779	11370.4	11819.5
20250721	expt002_xy16_crop2	20250721_expt002_xy16_crop2	15	2.5	Promoterless-sfGFP	7	785.385	17	91	782	16066.5	16957
20250721	expt002_xy16_crop2	20250721_expt002_xy16_crop2	16	2.66667	Promoterless-sfGFP	1	777.47	24.6982	149	778	11499.2	11901
20250721	expt002_xy16_crop2	20250721_expt002_xy16_crop2	16	2.66667	Promoterless-sfGFP	2	779.603	22.2036	121	779	12270.4	12887
20250721	expt002_xy16_crop2	20250721_expt002_xy16_crop2	16	2.66667	Promoterless-sfGFP	3	801.675	17	77	805	16348.3	16430
20250721	expt002_xy16_crop2	20250721_expt002_xy16_crop2	16	2.66667	Promoterless-sfGFP	4	816.694	17	85	812	20169.3	20264
20250721	expt002_xy16_crop2	20250721_expt002_xy16_crop2	16	2.66667	Promoterless-sfGFP	5	775.457	15.8114	94	779	15921.8	16961.5
20250721	expt002_xy16_crop2	20250721_expt002_xy16_crop2	16	2.66667	Promoterless-sfGFP	6	772.713	20.1246	115	775	11868.8	12437
20250721	expt002_xy16_crop2	20250721_expt002_xy16_crop2	16	2.66667	Promoterless-sfGFP	7	796.885	18.3576	96	798.5	16850.8	17726
20250721	expt002_xy16_crop2	20250721_expt002_xy16_crop2	16	2.66667	Promoterless-sfGFP	8	780.412	16.4012	97	785	16495.4	17622
20250721	expt002_xy16_crop2	20250721_expt002_xy16_crop2	17	2.83333	Promoterless-sfGFP	1	770.524	26.8328	164	778	11260.4	11786.5
20250721	expt002_xy16_crop2	20250721_expt002_xy16_crop2	17	2.83333	Promoterless-sfGFP	2	778.051	23.8537	137	777	12009.3	12608
20250721	expt002_xy16_crop2	20250721_expt002_xy16_crop2	17	2.83333	Promoterless-sfGFP	3	799.75	18.7883	88	804	16057.9	16466
20250721	expt002_xy16_crop2	20250721_expt002_xy16_crop2	17	2.83333	Promoterless-sfGFP	4	824.086	19.2354	93	818	19990.9	20373
20250721	expt002_xy16_crop2	20250721_expt002_xy16_crop2	17	2.83333	Promoterless-sfGFP	5	780.588	17.4929	102	779	16093.9	16736.5
20250721	expt002_xy16_crop2	20250721_expt002_xy16_crop2	17	2.83333	Promoterless-sfGFP	6	780.549	21.9317	122	772.5	12099.7	13047
20250721	expt002_xy16_crop2	20250721_expt002_xy16_crop2	17	2.83333	Promoterless-sfGFP	7	799.697	19.2354	99	802	17473.7	18159
20250721	expt002_xy16_crop2	20250721_expt002_xy16_crop2	17	2.83333	Promoterless-sfGFP	8	770.541	18.0278	111	774	15751.5	16794
20250721	expt002_xy16_crop2	20250721_expt002_xy16_crop2	18	3	Promoterless-sfGFP	1	776.706	29.6816	180	771.5	11216.4	11946.5
20250721	expt002_xy16_crop2	20250721_expt002_xy16_crop2	18	3	Promoterless-sfGFP	2	781.762	26.8328	151	783	12149.7	12931
20250721	expt002_xy16_crop2	20250721_expt002_xy16_crop2	18	3	Promoterless-sfGFP	3	818.719	20.6155	96	817.5	16355	16777.5
20250721	expt002_xy16_crop2	20250721_expt002_xy16_crop2	18	3	Promoterless-sfGFP	4	820.689	21.0238	106	812	19924.9	20456
20250721	expt002_xy16_crop2	20250721_expt002_xy16_crop2	18	3	Promoterless-sfGFP	5	778.896	18.7883	115	779	16075.5	16042
20250721	expt002_xy16_crop2	20250721_expt002_xy16_crop2	18	3	Promoterless-sfGFP	6	785.257	24.3516	136	787.5	12421.1	13446.5
20250721	expt002_xy16_crop2	20250721_expt002_xy16_crop2	18	3	Promoterless-sfGFP	7	801.917	21.0238	109	804	17792.3	18667
20250721	expt002_xy16_crop2	20250721_expt002_xy16_crop2	18	3	Promoterless-sfGFP	8	782.661	19.7231	124	783.5	15374	16474
20250721	expt002_xy16_crop2	20250721_expt002_xy16_crop2	19	3.16667	Promoterless-sfGFP	1	771.463	33.2866	203	774	11387.5	12234
20250721	expt002_xy16_crop2	20250721_expt002_xy16_crop2	19	3.16667	Promoterless-sfGFP	2	788.895	15.5242	76	782.5	13934.4	14567.5
20250721	expt002_xy16_crop2	20250721_expt002_xy16_crop2	19	3.16667	Promoterless-sfGFP	3	815.274	23.0868	106	821.5	16502.6	17064.5
20250721	expt002_xy16_crop2	20250721_expt002_xy16_crop2	19	3.16667	Promoterless-sfGFP	4	765.482	15	85	768	11272.5	12087
20250721	expt002_xy16_crop2	20250721_expt002_xy16_crop2	19	3.16667	Promoterless-sfGFP	5	810.887	22.8473	115	809	20590.6	20846
20250721	expt002_xy16_crop2	20250721_expt002_xy16_crop2	19	3.16667	Promoterless-sfGFP	6	778.909	21.6333	132	781	16012.3	16804.5
20250721	expt002_xy16_crop2	20250721_expt002_xy16_crop2	19	3.16667	Promoterless-sfGFP	7	775.263	27.5136	156	778.5	12752.1	14003.5
20250721	expt002_xy16_crop2	20250721_expt002_xy16_crop2	19	3.16667	Promoterless-sfGFP	8	806.425	23.0868	113	810	18921.8	19719
20250721	expt002_xy16_crop2	20250721_expt002_xy16_crop2	19	3.16667	Promoterless-sfGFP	9	783.223	22.3607	139	784	16044.4	17026
20250721	expt002_xy16_crop2	20250721_expt002_xy16_crop2	20	3.33333	Promoterless-sfGFP	1	770.889	18.2483	99	772	11579.3	12151
20250721	expt002_xy16_crop2	20250721_expt002_xy16_crop2	20	3.33333	Promoterless-sfGFP	2	759.836	19.6977	116	762	11207.6	11417
20250721	expt002_xy16_crop2	20250721_expt002_xy16_crop2	20	3.33333	Promoterless-sfGFP	3	784.202	19.105	84	779	14519.2	15093.5
20250721	expt002_xy16_crop2	20250721_expt002_xy16_crop2	20	3.33333	Promoterless-sfGFP	4	764.111	16.5529	90	764.5	11240.6	11940
20250721	expt002_xy16_crop2	20250721_expt002_xy16_crop2	20	3.33333	Promoterless-sfGFP	5	802.517	13.3417	60	799	16134	16667
20250721	expt002_xy16_crop2	20250721_expt002_xy16_crop2	20	3.33333	Promoterless-sfGFP	6	793.679	13.1529	56	797	15728.7	16085.5
20250721	expt002_xy16_crop2	20250721_expt002_xy16_crop2	20	3.33333	Promoterless-sfGFP	7	802.643	25.1794	126	797	20257.4	20772
20250721	expt002_xy16_crop2	20250721_expt002_xy16_crop2	20	3.33333	Promoterless-sfGFP	8	792.342	15.2315	73	795	14940.3	15347
20250721	expt002_xy16_crop2	20250721_expt002_xy16_crop2	20	3.33333	Promoterless-sfGFP	9	768.493	23.7065	146	771	15903.7	16820
20250721	expt002_xy16_crop2	20250721_expt002_xy16_crop2	20	3.33333	Promoterless-sfGFP	10	803.787	25.2982	127	803	18549.5	19332
20250721	expt002_xy16_crop2	20250721_expt002_xy16_crop2	20	3.33333	Promoterless-sfGFP	11	776.497	25	143	780	16341.7	17798
20250721	expt002_xy16_crop2	20250721_expt002_xy16_crop2	20	3.33333	Promoterless-sfGFP	12	761.875	16.2788	88	763	11329.1	11933.5
20250721	expt002_xy16_crop2	20250721_expt002_xy16_crop2	21	3.5	Promoterless-sfGFP	1	781.459	20.3961	111	777	11458.7	12274
20250721	expt002_xy16_crop2	20250721_expt002_xy16_crop2	21	3.5	Promoterless-sfGFP	2	769.709	21.4709	127	777	10993.1	11273
20250721	expt002_xy16_crop2	20250721_expt002_xy16_crop2	21	3.5	Promoterless-sfGFP	3	795.617	21.095	94	802	14282.4	14952
20250721	expt002_xy16_crop2	20250721_expt002_xy16_crop2	21	3.5	Promoterless-sfGFP	4	761.019	18.3576	104	761.5	11025.5	11867.5
20250721	expt002_xy16_crop2	20250721_expt002_xy16_crop2	21	3.5	Promoterless-sfGFP	5	810.568	15.2971	74	813.5	15435.7	15654.5
20250721	expt002_xy16_crop2	20250721_expt002_xy16_crop2	21	3.5	Promoterless-sfGFP	6	793.458	14.1421	59	794	15656.6	15971
20250721	expt002_xy16_crop2	20250721_expt002_xy16_crop2	21	3.5	Promoterless-sfGFP	7	809.468	27.1662	141	810	19567.7	19517
20250721	expt002_xy16_crop2	20250721_expt002_xy16_crop2	21	3.5	Promoterless-sfGFP	8	787.966	17.0294	89	787	13683.9	14454
20250721	expt002_xy16_crop2	20250721_expt002_xy16_crop2	21	3.5	Promoterless-sfGFP	9	778.03	27.313	168	777.5	15190.8	16147.5
20250721	expt002_xy16_crop2	20250721_expt002_xy16_crop2	21	3.5	Promoterless-sfGFP	10	813.695	12.3693	59	816	19832.5	20038
20250721	expt002_xy16_crop2	20250721_expt002_xy16_crop2	21	3.5	Promoterless-sfGFP	11	794.821	13.3417	67	794	18427.9	18223
20250721	expt002_xy16_crop2	20250721_expt002_xy16_crop2	21	3.5	Promoterless-sfGFP	12	781.785	18.0278	93	785	12362.3	13213
20250721	expt002_xy16_crop2	20250721_expt002_xy16_crop2	21	3.5	Promoterless-sfGFP	13	811.775	15.5242	71	808	16478.8	17446
20250721	expt002_xy16_crop2	20250721_expt002_xy16_crop2	21	3.5	Promoterless-sfGFP	14	774.322	16.1245	90	777	13478.2	13974.5
20250721	expt002_xy16_crop2	20250721_expt002_xy16_crop2	22	3.66667	Promoterless-sfGFP	1	785.008	22.561	121	786	11643.2	12359
20250721	expt002_xy16_crop2	20250721_expt002_xy16_crop2	22	3.66667	Promoterless-sfGFP	2	772.25	24.1868	148	772	11090.8	11552
20250721	expt002_xy16_crop2	20250721_expt002_xy16_crop2	22	3.66667	Promoterless-sfGFP	3	779.157	20.5913	115	781	11137.6	11793
20250721	expt002_xy16_crop2	20250721_expt002_xy16_crop2	22	3.66667	Promoterless-sfGFP	4	801.273	23.3452	99	802	14700.4	15173
20250721	expt002_xy16_crop2	20250721_expt002_xy16_crop2	22	3.66667	Promoterless-sfGFP	5	794.806	14.1421	62	799	16020	16357.5
20250721	expt002_xy16_crop2	20250721_expt002_xy16_crop2	22	3.66667	Promoterless-sfGFP	6	814.587	16.4924	75	817	16292.3	16444
20250721	expt002_xy16_crop2	20250721_expt002_xy16_crop2	22	3.66667	Promoterless-sfGFP	7	801.626	18.868	91	800	14269.3	14999
20250721	expt002_xy16_crop2	20250721_expt002_xy16_crop2	22	3.66667	Promoterless-sfGFP	8	818.247	14.3178	73	825	19935.8	19914
20250721	expt002_xy16_crop2	20250721_expt002_xy16_crop2	22	3.66667	Promoterless-sfGFP	9	820.768	15.8114	69	818	19585.9	19739
20250721	expt002_xy16_crop2	20250721_expt002_xy16_crop2	22	3.66667	Promoterless-sfGFP	10	817.433	13.3417	67	817	19596.2	19672
20250721	expt002_xy16_crop2	20250721_expt002_xy16_crop2	22	3.66667	Promoterless-sfGFP	11	770.962	18.4391	106	762	14020.9	14634.5
20250721	expt002_xy16_crop2	20250721_expt002_xy16_crop2	22	3.66667	Promoterless-sfGFP	12	789.623	15.1327	77	787	17846	18366
20250721	expt002_xy16_crop2	20250721_expt002_xy16_crop2	22	3.66667	Promoterless-sfGFP	13	778.38	13.6015	79	776	15756.8	16258
20250721	expt002_xy16_crop2	20250721_expt002_xy16_crop2	22	3.66667	Promoterless-sfGFP	14	782.467	19.4165	107	787	12102.4	13080
20250721	expt002_xy16_crop2	20250721_expt002_xy16_crop2	22	3.66667	Promoterless-sfGFP	15	804.237	16.4924	80	799	16732.4	17998
20250721	expt002_xy16_crop2	20250721_expt002_xy16_crop2	22	3.66667	Promoterless-sfGFP	16	767.545	17.4642	101	769	13458	13865
20250721	expt002_xy16_crop2	20250721_expt002_xy16_crop2	23	3.83333	Promoterless-sfGFP	1	786.978	25	135	790	11975.1	12814
20250721	expt002_xy16_crop2	20250721_expt002_xy16_crop2	23	3.83333	Promoterless-sfGFP	2	776.358	26.9258	165	778	11036.4	11521
20250721	expt002_xy16_crop2	20250721_expt002_xy16_crop2	23	3.83333	Promoterless-sfGFP	3	778.584	22.8254	125	782	11642.2	12263
20250721	expt002_xy16_crop2	20250721_expt002_xy16_crop2	23	3.83333	Promoterless-sfGFP	4	800.117	26.4764	111	802	15063.5	15490
20250721	expt002_xy16_crop2	20250721_expt002_xy16_crop2	23	3.83333	Promoterless-sfGFP	5	812.409	16.2788	66	816.5	16909.8	17283.5
20250721	expt002_xy16_crop2	20250721_expt002_xy16_crop2	23	3.83333	Promoterless-sfGFP	6	792.019	21.095	103	791	14548.9	15605
20250721	expt002_xy16_crop2	20250721_expt002_xy16_crop2	23	3.83333	Promoterless-sfGFP	7	809.434	18.1108	83	811	16804.7	17465
20250721	expt002_xy16_crop2	20250721_expt002_xy16_crop2	23	3.83333	Promoterless-sfGFP	8	821.863	15.2315	73	815	21415.1	21359
20250721	expt002_xy16_crop2	20250721_expt002_xy16_crop2	23	3.83333	Promoterless-sfGFP	9	804.825	17.4642	80	814	19672.4	20441
20250721	expt002_xy16_crop2	20250721_expt002_xy16_crop2	23	3.83333	Promoterless-sfGFP	10	822.574	14.5602	68	821	20278.5	20371.5
20250721	expt002_xy16_crop2	20250721_expt002_xy16_crop2	23	3.83333	Promoterless-sfGFP	11	823.462	16.1245	65	822	19561	19956
20250721	expt002_xy16_crop2	20250721_expt002_xy16_crop2	23	3.83333	Promoterless-sfGFP	12	789.927	15.5242	82	790	17496.8	18814
20250721	expt002_xy16_crop2	20250721_expt002_xy16_crop2	23	3.83333	Promoterless-sfGFP	13	780.227	18.9737	110	787.5	15763	16883
20250721	expt002_xy16_crop2	20250721_expt002_xy16_crop2	23	3.83333	Promoterless-sfGFP	14	784.182	21.3776	121	781	12485.5	13649
20250721	expt002_xy16_crop2	20250721_expt002_xy16_crop2	23	3.83333	Promoterless-sfGFP	15	805.089	17.72	90	807.5	17587.3	18153
20250721	expt002_xy16_crop2	20250721_expt002_xy16_crop2	23	3.83333	Promoterless-sfGFP	16	768.509	19.9249	114	771	13913.1	14868.5
20250721	expt002_xy16_crop2	20250721_expt002_xy16_crop2	24	4	Promoterless-sfGFP	1	783.268	28.4605	149	779	12051.3	12944
20250721	expt002_xy16_crop2	20250721_expt002_xy16_crop2	24	4	Promoterless-sfGFP	2	769.93	31.0483	186	773	10499.5	11197
20250721	expt002_xy16_crop2	20250721_expt002_xy16_crop2	24	4	Promoterless-sfGFP	3	771.238	26.6271	143	770	10986.2	11832
20250721	expt002_xy16_crop2	20250721_expt002_xy16_crop2	24	4	Promoterless-sfGFP	4	800.88	30.6757	133	802	14435.2	14733
20250721	expt002_xy16_crop2	20250721_expt002_xy16_crop2	24	4	Promoterless-sfGFP	5	809.826	20.6155	92	807.5	16744.9	17109.5
20250721	expt002_xy16_crop2	20250721_expt002_xy16_crop2	24	4	Promoterless-sfGFP	6	784.416	23.3238	113	787	14361.4	15271
20250721	expt002_xy16_crop2	20250721_expt002_xy16_crop2	24	4	Promoterless-sfGFP	7	813.312	16.5529	77	817	21295.9	21447
20250721	expt002_xy16_crop2	20250721_expt002_xy16_crop2	24	4	Promoterless-sfGFP	8	811.04	16.2788	75	810	19687.4	20221
20250721	expt002_xy16_crop2	20250721_expt002_xy16_crop2	24	4	Promoterless-sfGFP	9	814.813	17.4642	75	817	18722.1	19019
20250721	expt002_xy16_crop2	20250721_expt002_xy16_crop2	24	4	Promoterless-sfGFP	10	807.667	19.105	84	816	19633.5	19941
20250721	expt002_xy16_crop2	20250721_expt002_xy16_crop2	24	4	Promoterless-sfGFP	11	796.724	17.72	87	795	16991.4	18331
20250721	expt002_xy16_crop2	20250721_expt002_xy16_crop2	24	4	Promoterless-sfGFP	12	777.044	22.2036	135	774	14588.3	15871
20250721	expt002_xy16_crop2	20250721_expt002_xy16_crop2	24	4	Promoterless-sfGFP	13	777.727	24.1868	128	776	12579.2	13303
20250721	expt002_xy16_crop2	20250721_expt002_xy16_crop2	24	4	Promoterless-sfGFP	14	794.474	19.4165	97	797	16751.7	17349
20250721	expt002_xy16_crop2	20250721_expt002_xy16_crop2	24	4	Promoterless-sfGFP	15	772.731	22.561	134	772	13292	14325
20250721	expt002_xy16_crop2	20250721_expt002_xy16_crop2	24	4	Promoterless-sfGFP	87	806.493	18.0278	73	804	16143.9	16535
20250721	expt002_xy18_crop1	20250721_expt002_xy18_crop1	0	0	Promoterless-sfGFP	1	827.677	17	99	829	8909.04	8980
20250721	expt002_xy18_crop1	20250721_expt002_xy18_crop1	0	0	Promoterless-sfGFP	2	837.281	15.2643	89	838	9495.89	9549
20250721	expt002_xy18_crop1	20250721_expt002_xy18_crop1	1	0.166667	Promoterless-sfGFP	1	797.353	18.3576	116	794	8148.89	8074.5
20250721	expt002_xy18_crop1	20250721_expt002_xy18_crop1	1	0.166667	Promoterless-sfGFP	2	796.648	17.088	105	797	8546.85	8280
20250721	expt002_xy18_crop1	20250721_expt002_xy18_crop1	2	0.333333	Promoterless-sfGFP	1	799.874	19.8494	119	799	8817.77	9273
20250721	expt002_xy18_crop1	20250721_expt002_xy18_crop1	2	0.333333	Promoterless-sfGFP	2	809.619	18.6815	113	808	9238.39	9588
20250721	expt002_xy18_crop1	20250721_expt002_xy18_crop1	3	0.5	Promoterless-sfGFP	1	812.254	22.2036	130	814.5	8998.85	9324
20250721	expt002_xy18_crop1	20250721_expt002_xy18_crop1	3	0.5	Promoterless-sfGFP	2	816.188	21.1896	128	816	9242.74	9745
20250721	expt002_xy18_crop1	20250721_expt002_xy18_crop1	4	0.666667	Promoterless-sfGFP	1	800.897	26.0768	145	799	9335.92	9831
20250721	expt002_xy18_crop1	20250721_expt002_xy18_crop1	4	0.666667	Promoterless-sfGFP	2	808.194	23.7697	139	810	9609.21	10462
20250721	expt002_xy18_crop1	20250721_expt002_xy18_crop1	5	0.833333	Promoterless-sfGFP	1	801.327	29.0689	159	796	9590.55	10280
20250721	expt002_xy18_crop1	20250721_expt002_xy18_crop1	5	0.833333	Promoterless-sfGFP	2	800.832	26.8328	155	803	10041.1	11012
20250721	expt002_xy18_crop1	20250721_expt002_xy18_crop1	6	1	Promoterless-sfGFP	1	792.424	32.6497	172	796	10296.4	11199.5
20250721	expt002_xy18_crop1	20250721_expt002_xy18_crop1	6	1	Promoterless-sfGFP	2	800.124	29.5296	169	799	10657.1	11608
20250721	expt002_xy18_crop1	20250721_expt002_xy18_crop1	7	1.16667	Promoterless-sfGFP	1	804.01	18.6011	101	798	10050	10653
20250721	expt002_xy18_crop1	20250721_expt002_xy18_crop1	7	1.16667	Promoterless-sfGFP	2	797.636	15.8114	88	799	11224.3	11761.5
20250721	expt002_xy18_crop1	20250721_expt002_xy18_crop1	7	1.16667	Promoterless-sfGFP	3	802.414	17.72	87	811	11538.5	12297
20250721	expt002_xy18_crop1	20250721_expt002_xy18_crop1	7	1.16667	Promoterless-sfGFP	4	803.011	16.7631	89	794	11169.8	11688
20250721	expt002_xy18_crop1	20250721_expt002_xy18_crop1	8	1.33333	Promoterless-sfGFP	1	794.676	20.1246	111	798	10349.8	11058
20250721	expt002_xy18_crop1	20250721_expt002_xy18_crop1	8	1.33333	Promoterless-sfGFP	2	795.573	17.8885	103	795	10889	11419
20250721	expt002_xy18_crop1	20250721_expt002_xy18_crop1	8	1.33333	Promoterless-sfGFP	3	800.468	19.4165	94	798.5	11987.1	12930
20250721	expt002_xy18_crop1	20250721_expt002_xy18_crop1	8	1.33333	Promoterless-sfGFP	4	794.009	18.4391	107	790	10840.5	11891
20250721	expt002_xy18_crop1	20250721_expt002_xy18_crop1	9	1.5	Promoterless-sfGFP	1	797.861	21.9317	122	799.5	10842.2	11534
20250721	expt002_xy18_crop1	20250721_expt002_xy18_crop1	9	1.5	Promoterless-sfGFP	2	794.342	19.6977	114	795.5	11135.9	11717.5
20250721	expt002_xy18_crop1	20250721_expt002_xy18_crop1	9	1.5	Promoterless-sfGFP	3	811.317	21.587	101	807	13179.9	13961
20250721	expt002_xy18_crop1	20250721_expt002_xy18_crop1	9	1.5	Promoterless-sfGFP	4	807.104	19.6469	106	808	11762.9	12426
20250721	expt002_xy18_crop1	20250721_expt002_xy18_crop1	10	1.66667	Promoterless-sfGFP	1	795.114	24.3516	132	794.5	11220.8	11925
20250721	expt002_xy18_crop1	20250721_expt002_xy18_crop1	10	1.66667	Promoterless-sfGFP	2	793.637	20.5913	124	796.5	11614.3	12304.5
20250721	expt002_xy18_crop1	20250721_expt002_xy18_crop1	10	1.66667	Promoterless-sfGFP	3	806.88	22.4722	108	802	14030.1	15027.5
20250721	expt002_xy18_crop1	20250721_expt002_xy18_crop1	10	1.66667	Promoterless-sfGFP	4	794.635	20.6155	115	797	12247.5	13141
20250721	expt002_xy18_crop1	20250721_expt002_xy18_crop1	11	1.83333	Promoterless-sfGFP	1	791.716	26.9258	141	794	11772.5	12783
20250721	expt002_xy18_crop1	20250721_expt002_xy18_crop1	11	1.83333	Promoterless-sfGFP	2	793.374	23.3238	139	795	11731.6	12769
20250721	expt002_xy18_crop1	20250721_expt002_xy18_crop1	11	1.83333	Promoterless-sfGFP	3	811.908	24.6982	120	818	14363.2	15296.5
20250721	expt002_xy18_crop1	20250721_expt002_xy18_crop1	11	1.83333	Promoterless-sfGFP	4	796.13	21.9317	123	803	12755.3	13807
20250721	expt002_xy18_crop1	20250721_expt002_xy18_crop1	12	2	Promoterless-sfGFP	1	792.192	28.1603	151	792	12594.8	13500
20250721	expt002_xy18_crop1	20250721_expt002_xy18_crop1	12	2	Promoterless-sfGFP	2	789.461	24.6982	152	789	12234.8	13108
20250721	expt002_xy18_crop1	20250721_expt002_xy18_crop1	12	2	Promoterless-sfGFP	3	815.496	26	123	812	15521.7	16581
20250721	expt002_xy18_crop1	20250721_expt002_xy18_crop1	12	2	Promoterless-sfGFP	4	807.224	23.2594	125	807	13861.2	15187
20250721	expt002_xy18_crop1	20250721_expt002_xy18_crop1	13	2.16667	Promoterless-sfGFP	1	790.593	17.2627	91	797	12476.3	13417
20250721	expt002_xy18_crop1	20250721_expt002_xy18_crop1	13	2.16667	Promoterless-sfGFP	2	799.293	15.2315	75	799	14017.7	15185
20250721	expt002_xy18_crop1	20250721_expt002_xy18_crop1	13	2.16667	Promoterless-sfGFP	3	785.962	26.6271	158	788.5	13177.1	13839.5
20250721	expt002_xy18_crop1	20250721_expt002_xy18_crop1	13	2.16667	Promoterless-sfGFP	4	805.904	29.5466	135	811	16269.1	17124
20250721	expt002_xy18_crop1	20250721_expt002_xy18_crop1	13	2.16667	Promoterless-sfGFP	5	804.23	25.0799	139	803	14376	15645
20250721	expt002_xy18_crop1	20250721_expt002_xy18_crop1	14	2.33333	Promoterless-sfGFP	1	790.588	17.2627	97	796	12888.6	13260
20250721	expt002_xy18_crop1	20250721_expt002_xy18_crop1	14	2.33333	Promoterless-sfGFP	2	794.524	16.1245	82	796	14187.3	14949.5
20250721	expt002_xy18_crop1	20250721_expt002_xy18_crop1	14	2.33333	Promoterless-sfGFP	3	788.096	28.8444	177	787	13248.6	14004
20250721	expt002_xy18_crop1	20250721_expt002_xy18_crop1	14	2.33333	Promoterless-sfGFP	4	819.014	15.6525	70	823.5	17921.8	18145
20250721	expt002_xy18_crop1	20250721_expt002_xy18_crop1	14	2.33333	Promoterless-sfGFP	5	807.342	16.1555	73	811	15234.8	16657
20250721	expt002_xy18_crop1	20250721_expt002_xy18_crop1	14	2.33333	Promoterless-sfGFP	6	799.884	28.178	155	803	14613.7	16060
20250721	expt002_xy18_crop1	20250721_expt002_xy18_crop1	15	2.5	Promoterless-sfGFP	1	794.451	19.2354	102	794.5	13954	14183
20250721	expt002_xy18_crop1	20250721_expt002_xy18_crop1	15	2.5	Promoterless-sfGFP	2	786.261	17.8045	92	790	14224.8	14981.5
20250721	expt002_xy18_crop1	20250721_expt002_xy18_crop1	15	2.5	Promoterless-sfGFP	3	786.02	31.4006	196	786	13281.2	13946.5
20250721	expt002_xy18_crop1	20250721_expt002_xy18_crop1	15	2.5	Promoterless-sfGFP	4	815.253	17.72	83	821	18046.5	18026
20250721	expt002_xy18_crop1	20250721_expt002_xy18_crop1	15	2.5	Promoterless-sfGFP	5	801.782	12.8062	55	804	17643.2	17827
20250721	expt002_xy18_crop1	20250721_expt002_xy18_crop1	15	2.5	Promoterless-sfGFP	6	801.646	18.0278	82	814.5	16322.8	17393
20250721	expt002_xy18_crop1	20250721_expt002_xy18_crop1	15	2.5	Promoterless-sfGFP	7	790.539	18.0278	102	794.5	13670	14756.5
20250721	expt002_xy18_crop1	20250721_expt002_xy18_crop1	16	2.66667	Promoterless-sfGFP	1	796.698	20.3961	106	799	13997.8	14542.5
20250721	expt002_xy18_crop1	20250721_expt002_xy18_crop1	16	2.66667	Promoterless-sfGFP	2	787.92	19.2094	100	782	14249.2	15248.5
20250721	expt002_xy18_crop1	20250721_expt002_xy18_crop1	16	2.66667	Promoterless-sfGFP	3	807.337	18.9737	89	798	17892.2	17914
20250721	expt002_xy18_crop1	20250721_expt002_xy18_crop1	16	2.66667	Promoterless-sfGFP	4	794.598	17.4642	102	790.5	13460.1	14260.5
20250721	expt002_xy18_crop1	20250721_expt002_xy18_crop1	16	2.66667	Promoterless-sfGFP	5	808.203	13.6015	59	811	17520	17669
20250721	expt002_xy18_crop1	20250721_expt002_xy18_crop1	16	2.66667	Promoterless-sfGFP	6	808.6	18.9737	85	810	16879.3	17711
20250721	expt002_xy18_crop1	20250721_expt002_xy18_crop1	16	2.66667	Promoterless-sfGFP	7	790.151	16.5529	93	796	13609.8	14586
20250721	expt002_xy18_crop1	20250721_expt002_xy18_crop1	16	2.66667	Promoterless-sfGFP	8	794.17	18.6815	100	795.5	13957.5	15123
20250721	expt002_xy18_crop1	20250721_expt002_xy18_crop1	17	2.83333	Promoterless-sfGFP	1	792.313	21.3776	115	792	14728.9	15781
20250721	expt002_xy18_crop1	20250721_expt002_xy18_crop1	17	2.83333	Promoterless-sfGFP	2	787.07	21.2603	114	785.5	14561.5	14971.5
20250721	expt002_xy18_crop1	20250721_expt002_xy18_crop1	17	2.83333	Promoterless-sfGFP	3	793.373	19.6469	110	793	13765.5	14733.5
20250721	expt002_xy18_crop1	20250721_expt002_xy18_crop1	17	2.83333	Promoterless-sfGFP	4	808.598	20.3961	92	811	18900.2	18802.5
20250721	expt002_xy18_crop1	20250721_expt002_xy18_crop1	17	2.83333	Promoterless-sfGFP	5	796.362	15	69	800	17849.1	17982
20250721	expt002_xy18_crop1	20250721_expt002_xy18_crop1	17	2.83333	Promoterless-sfGFP	6	810.933	20.2485	89	812	17821.7	18712
20250721	expt002_xy18_crop1	20250721_expt002_xy18_crop1	17	2.83333	Promoterless-sfGFP	7	798.627	20.2485	110	799.5	14464.5	15605.5
20250721	expt002_xy18_crop1	20250721_expt002_xy18_crop1	17	2.83333	Promoterless-sfGFP	8	780.768	17.8885	99	782	14025.8	14839
20250721	expt002_xy18_crop1	20250721_expt002_xy18_crop1	18	3	Promoterless-sfGFP	1	800.484	23.7697	126	799.5	14897.2	15833
20250721	expt002_xy18_crop1	20250721_expt002_xy18_crop1	18	3	Promoterless-sfGFP	2	787.079	22.8035	127	791	14469.7	15357
20250721	expt002_xy18_crop1	20250721_expt002_xy18_crop1	18	3	Promoterless-sfGFP	3	791.032	20.2485	125	794	13657.7	14142
20250721	expt002_xy18_crop1	20250721_expt002_xy18_crop1	18	3	Promoterless-sfGFP	4	814.353	22.1359	102	813	18673	18992
20250721	expt002_xy18_crop1	20250721_expt002_xy18_crop1	18	3	Promoterless-sfGFP	5	801.592	16.4012	76	799.5	17633.6	17686.5
20250721	expt002_xy18_crop1	20250721_expt002_xy18_crop1	18	3	Promoterless-sfGFP	6	816.547	21.5407	95	819	18156.1	19115
20250721	expt002_xy18_crop1	20250721_expt002_xy18_crop1	18	3	Promoterless-sfGFP	7	791.661	18.7883	109	795	14227	15097
20250721	expt002_xy18_crop1	20250721_expt002_xy18_crop1	18	3	Promoterless-sfGFP	8	796.856	22.1359	118	806	14532.9	15975.5
20250721	expt002_xy18_crop1	20250721_expt002_xy18_crop1	19	3.16667	Promoterless-sfGFP	1	797.058	25.2982	138	801.5	15445.4	16442
20250721	expt002_xy18_crop1	20250721_expt002_xy18_crop1	19	3.16667	Promoterless-sfGFP	2	781.965	25.6125	143	778	14653	15408
20250721	expt002_xy18_crop1	20250721_expt002_xy18_crop1	19	3.16667	Promoterless-sfGFP	3	788.288	22.1359	132	788	14168	14872
20250721	expt002_xy18_crop1	20250721_expt002_xy18_crop1	19	3.16667	Promoterless-sfGFP	4	808.991	25.2982	113	810	19310.4	19775
20250721	expt002_xy18_crop1	20250721_expt002_xy18_crop1	19	3.16667	Promoterless-sfGFP	5	805.183	17.8045	82	804	18311.6	18312
20250721	expt002_xy18_crop1	20250721_expt002_xy18_crop1	19	3.16667	Promoterless-sfGFP	6	816.248	23.4094	101	815	19158.5	19967
20250721	expt002_xy18_crop1	20250721_expt002_xy18_crop1	19	3.16667	Promoterless-sfGFP	7	789.746	23.7697	130	790	14767.2	16445
20250721	expt002_xy18_crop1	20250721_expt002_xy18_crop1	19	3.16667	Promoterless-sfGFP	8	792.595	19.6977	116	795	14860.8	15770
20250721	expt002_xy18_crop1	20250721_expt002_xy18_crop1	20	3.33333	Promoterless-sfGFP	1	793.899	26.9258	148	799	15714.3	17274
20250721	expt002_xy18_crop1	20250721_expt002_xy18_crop1	20	3.33333	Promoterless-sfGFP	2	788.366	27.2029	153	792	14850	15757
20250721	expt002_xy18_crop1	20250721_expt002_xy18_crop1	20	3.33333	Promoterless-sfGFP	3	782.276	23.4094	145	785	14104.1	14816
20250721	expt002_xy18_crop1	20250721_expt002_xy18_crop1	20	3.33333	Promoterless-sfGFP	4	810.323	14.3178	62	805.5	18873.8	19334.5
20250721	expt002_xy18_crop1	20250721_expt002_xy18_crop1	20	3.33333	Promoterless-sfGFP	5	814.034	14.8661	59	813	19785.7	20058
20250721	expt002_xy18_crop1	20250721_expt002_xy18_crop1	20	3.33333	Promoterless-sfGFP	6	796.734	20	94	798.5	17948	18313.5
20250721	expt002_xy18_crop1	20250721_expt002_xy18_crop1	20	3.33333	Promoterless-sfGFP	7	807.387	26	111	807	19182.1	20083
20250721	expt002_xy18_crop1	20250721_expt002_xy18_crop1	20	3.33333	Promoterless-sfGFP	8	789.007	25.2982	137	785	15010.9	16956
20250721	expt002_xy18_crop1	20250721_expt002_xy18_crop1	20	3.33333	Promoterless-sfGFP	9	786.109	21.5407	128	784	14549.5	15307
20250721	expt002_xy18_crop1	20250721_expt002_xy18_crop1	21	3.5	Promoterless-sfGFP	1	798.253	29.5466	158	802	15819.9	17444.5
20250721	expt002_xy18_crop1	20250721_expt002_xy18_crop1	21	3.5	Promoterless-sfGFP	2	782.641	30	167	786	14776.9	15545
20250721	expt002_xy18_crop1	20250721_expt002_xy18_crop1	21	3.5	Promoterless-sfGFP	3	802.439	14.7648	66	803	18859.6	18840.5
20250721	expt002_xy18_crop1	20250721_expt002_xy18_crop1	21	3.5	Promoterless-sfGFP	4	794.89	25.632	146	798	14702.7	15510
20250721	expt002_xy18_crop1	20250721_expt002_xy18_crop1	21	3.5	Promoterless-sfGFP	5	810.722	21.6333	97	806	18156	18417
20250721	expt002_xy18_crop1	20250721_expt002_xy18_crop1	21	3.5	Promoterless-sfGFP	6	818.169	15.6525	65	823	19585	19906
20250721	expt002_xy18_crop1	20250721_expt002_xy18_crop1	21	3.5	Promoterless-sfGFP	7	818.908	28.2312	119	813	19424.1	19882
20250721	expt002_xy18_crop1	20250721_expt002_xy18_crop1	21	3.5	Promoterless-sfGFP	8	801.085	28.1603	142	806	15588.9	17476.5
20250721	expt002_xy18_crop1	20250721_expt002_xy18_crop1	21	3.5	Promoterless-sfGFP	9	785.891	23.7697	137	788	14438.8	15205
20250721	expt002_xy18_crop1	20250721_expt002_xy18_crop1	22	3.66667	Promoterless-sfGFP	1	799.541	31.305	159	803	16615.1	18415
20250721	expt002_xy18_crop1	20250721_expt002_xy18_crop1	22	3.66667	Promoterless-sfGFP	2	782.329	16.4012	82	785	14866.1	15396.5
20250721	expt002_xy18_crop1	20250721_expt002_xy18_crop1	22	3.66667	Promoterless-sfGFP	3	818.726	16.1245	73	822	19416.1	19932
20250721	expt002_xy18_crop1	20250721_expt002_xy18_crop1	22	3.66667	Promoterless-sfGFP	4	786.127	26.9258	158	792	14841.2	15687
20250721	expt002_xy18_crop1	20250721_expt002_xy18_crop1	22	3.66667	Promoterless-sfGFP	5	800.808	22.8254	99	800	18801.5	19151
20250721	expt002_xy18_crop1	20250721_expt002_xy18_crop1	22	3.66667	Promoterless-sfGFP	6	823.986	16.5529	71	825	19663.9	19886
20250721	expt002_xy18_crop1	20250721_expt002_xy18_crop1	22	3.66667	Promoterless-sfGFP	7	783.122	17.2047	90	783.5	15293.8	16045
20250721	expt002_xy18_crop1	20250721_expt002_xy18_crop1	22	3.66667	Promoterless-sfGFP	8	815.429	14.4222	63	809	20262.3	20535
20250721	expt002_xy18_crop1	20250721_expt002_xy18_crop1	22	3.66667	Promoterless-sfGFP	9	805.406	15.5242	64	809	19242.2	19398
20250721	expt002_xy18_crop1	20250721_expt002_xy18_crop1	22	3.66667	Promoterless-sfGFP	10	812.745	13.0384	55	817	19085.8	19396
20250721	expt002_xy18_crop1	20250721_expt002_xy18_crop1	22	3.66667	Promoterless-sfGFP	11	792.3	16.4924	90	797.5	14175.6	14968
20250721	expt002_xy18_crop1	20250721_expt002_xy18_crop1	22	3.66667	Promoterless-sfGFP	12	788.625	25.7099	152	790	14529.9	15128
20250721	expt002_xy18_crop1	20250721_expt002_xy18_crop1	23	3.83333	Promoterless-sfGFP	1	792.266	34.8855	177	794	16935.6	18845
20250721	expt002_xy18_crop1	20250721_expt002_xy18_crop1	23	3.83333	Promoterless-sfGFP	2	780.33	18.0278	88	772	14780.8	15359.5
20250721	expt002_xy18_crop1	20250721_expt002_xy18_crop1	23	3.83333	Promoterless-sfGFP	3	793.703	30.0832	175	798	14975.3	16058
20250721	expt002_xy18_crop1	20250721_expt002_xy18_crop1	23	3.83333	Promoterless-sfGFP	4	810.22	17.8885	82	803.5	19684.7	20040.5
20250721	expt002_xy18_crop1	20250721_expt002_xy18_crop1	23	3.83333	Promoterless-sfGFP	5	802.973	25.0599	110	801	18793.5	19110.5
20250721	expt002_xy18_crop1	20250721_expt002_xy18_crop1	23	3.83333	Promoterless-sfGFP	6	773.97	18.6011	101	769	15349.4	16155
20250721	expt002_xy18_crop1	20250721_expt002_xy18_crop1	23	3.83333	Promoterless-sfGFP	7	818.909	17.8885	77	821	20476.9	20641
20250721	expt002_xy18_crop1	20250721_expt002_xy18_crop1	23	3.83333	Promoterless-sfGFP	8	810.353	16.1245	68	810	20454.6	20559.5
20250721	expt002_xy18_crop1	20250721_expt002_xy18_crop1	23	3.83333	Promoterless-sfGFP	9	811.714	14.2127	56	808	19757.6	19871.5
20250721	expt002_xy18_crop1	20250721_expt002_xy18_crop1	23	3.83333	Promoterless-sfGFP	10	815.145	17.4642	76	816.5	19076.9	19835
20250721	expt002_xy18_crop1	20250721_expt002_xy18_crop1	23	3.83333	Promoterless-sfGFP	11	793.021	18.4391	95	793	14850.3	16607
20250721	expt002_xy18_crop1	20250721_expt002_xy18_crop1	23	3.83333	Promoterless-sfGFP	12	780.817	27.6586	169	781	14476.9	15409
20250721	expt002_xy18_crop1	20250721_expt002_xy18_crop1	24	4	Promoterless-sfGFP	1	788.854	19.4165	103	791	14826.2	15033
20250721	expt002_xy18_crop1	20250721_expt002_xy18_crop1	24	4	Promoterless-sfGFP	2	781.646	19.2354	96	776.5	15212	15726
20250721	expt002_xy18_crop1	20250721_expt002_xy18_crop1	24	4	Promoterless-sfGFP	3	810.654	18.868	78	805.5	20845.9	21249.5
20250721	expt002_xy18_crop1	20250721_expt002_xy18_crop1	24	4	Promoterless-sfGFP	4	783.032	18.4391	95	782	14337.6	15195
20250721	expt002_xy18_crop1	20250721_expt002_xy18_crop1	24	4	Promoterless-sfGFP	5	822.112	19.3132	89	820	19636.9	20103
20250721	expt002_xy18_crop1	20250721_expt002_xy18_crop1	24	4	Promoterless-sfGFP	6	806.783	27.2947	115	805	18896.3	19342
20250721	expt002_xy18_crop1	20250721_expt002_xy18_crop1	24	4	Promoterless-sfGFP	7	776.943	20.2485	106	776.5	15467.7	16164.5
20250721	expt002_xy18_crop1	20250721_expt002_xy18_crop1	24	4	Promoterless-sfGFP	8	808.095	18.868	84	812.5	20377.5	20588.5
20250721	expt002_xy18_crop1	20250721_expt002_xy18_crop1	24	4	Promoterless-sfGFP	9	811.299	17.4929	77	810	20261.3	20394
20250721	expt002_xy18_crop1	20250721_expt002_xy18_crop1	24	4	Promoterless-sfGFP	10	795.786	15.6525	84	798	15933	17149
20250721	expt002_xy18_crop1	20250721_expt002_xy18_crop1	24	4	Promoterless-sfGFP	11	800.21	15	62	803.5	19799	19795
20250721	expt002_xy18_crop1	20250721_expt002_xy18_crop1	24	4	Promoterless-sfGFP	12	810.5	18.9737	82	813.5	19335	19836.5
20250721	expt002_xy18_crop1	20250721_expt002_xy18_crop1	24	4	Promoterless-sfGFP	13	798.239	18.4391	88	811.5	16325.4	18094
20250721	expt002_xy18_crop1	20250721_expt002_xy18_crop1	24	4	Promoterless-sfGFP	14	782.337	29.8329	178	776.5	14573.5	15573.5
20250721	expt002_xy18_crop2	20250721_expt002_xy18_crop2	0	0	Promoterless-sfGFP	1	790.902	14.8661	92	791	5705.8	5897
20250721	expt002_xy18_crop2	20250721_expt002_xy18_crop2	0	0	Promoterless-sfGFP	2	786.215	13.6015	79	791	5828.13	5740
20250721	expt002_xy18_crop2	20250721_expt002_xy18_crop2	1	0.166667	Promoterless-sfGFP	1	767	17.088	105	773	5502.91	5497
20250721	expt002_xy18_crop2	20250721_expt002_xy18_crop2	1	0.166667	Promoterless-sfGFP	2	767.506	14.8661	89	763	5619.39	5262
20250721	expt002_xy18_crop2	20250721_expt002_xy18_crop2	2	0.333333	Promoterless-sfGFP	1	770.409	18.0278	115	768	5884.53	5730
20250721	expt002_xy18_crop2	20250721_expt002_xy18_crop2	2	0.333333	Promoterless-sfGFP	2	770.577	16.2788	97	771	6075.94	6088
20250721	expt002_xy18_crop2	20250721_expt002_xy18_crop2	3	0.5	Promoterless-sfGFP	1	769.208	21.2132	130	769	6065.65	6059
20250721	expt002_xy18_crop2	20250721_expt002_xy18_crop2	3	0.5	Promoterless-sfGFP	2	771.754	17.4642	118	771.5	6036.04	5976.5
20250721	expt002_xy18_crop2	20250721_expt002_xy18_crop2	4	0.666667	Promoterless-sfGFP	1	780.493	22.561	138	783	6408.38	6479.5
20250721	expt002_xy18_crop2	20250721_expt002_xy18_crop2	4	0.666667	Promoterless-sfGFP	2	756.197	20.2237	127	756	6528.17	6633
20250721	expt002_xy18_crop2	20250721_expt002_xy18_crop2	5	0.833333	Promoterless-sfGFP	1	774.372	25.1794	148	777	6966.67	7162
20250721	expt002_xy18_crop2	20250721_expt002_xy18_crop2	5	0.833333	Promoterless-sfGFP	2	767.124	21.2132	137	770	7192.39	7323
20250721	expt002_xy18_crop2	20250721_expt002_xy18_crop2	6	1	Promoterless-sfGFP	1	771.172	27.4591	163	773	7813.12	8560
20250721	expt002_xy18_crop2	20250721_expt002_xy18_crop2	6	1	Promoterless-sfGFP	2	758.628	24.1868	137	763	7712.55	7986
20250721	expt002_xy18_crop2	20250721_expt002_xy18_crop2	7	1.16667	Promoterless-sfGFP	1	765.047	14.8661	85	769	8008.59	8614
20250721	expt002_xy18_crop2	20250721_expt002_xy18_crop2	7	1.16667	Promoterless-sfGFP	2	776.8	14.5602	75	770	8745.23	9482
20250721	expt002_xy18_crop2	20250721_expt002_xy18_crop2	7	1.16667	Promoterless-sfGFP	3	765.038	15.5242	79	771	8867.03	9696
20250721	expt002_xy18_crop2	20250721_expt002_xy18_crop2	7	1.16667	Promoterless-sfGFP	4	764.342	13.3417	73	761	8423.97	9190
20250721	expt002_xy18_crop2	20250721_expt002_xy18_crop2	8	1.33333	Promoterless-sfGFP	1	760.228	17.1172	92	753	8181.11	8379
20250721	expt002_xy18_crop2	20250721_expt002_xy18_crop2	8	1.33333	Promoterless-sfGFP	2	758.977	15.5242	87	762	8636.24	9390
20250721	expt002_xy18_crop2	20250721_expt002_xy18_crop2	8	1.33333	Promoterless-sfGFP	3	770.483	16.2788	87	775	8941.03	9407
20250721	expt002_xy18_crop2	20250721_expt002_xy18_crop2	8	1.33333	Promoterless-sfGFP	4	764.341	14.3178	82	765	8621.85	9485.5
20250721	expt002_xy18_crop2	20250721_expt002_xy18_crop2	9	1.5	Promoterless-sfGFP	1	761.059	18.2483	102	763	8673.17	8949.5
20250721	expt002_xy18_crop2	20250721_expt002_xy18_crop2	9	1.5	Promoterless-sfGFP	2	772.298	16.1555	94	768.5	9064.99	9563.5
20250721	expt002_xy18_crop2	20250721_expt002_xy18_crop2	9	1.5	Promoterless-sfGFP	3	791.456	16.1245	90	792.5	10281.2	10958
20250721	expt002_xy18_crop2	20250721_expt002_xy18_crop2	9	1.5	Promoterless-sfGFP	38	777.132	13.6015	68	785.5	10778.5	11119
20250721	expt002_xy18_crop2	20250721_expt002_xy18_crop2	10	1.66667	Promoterless-sfGFP	1	772.793	19.2354	111	771	9323.99	9482
20250721	expt002_xy18_crop2	20250721_expt002_xy18_crop2	10	1.66667	Promoterless-sfGFP	2	778.607	17.8885	107	780	9348.28	10007
20250721	expt002_xy18_crop2	20250721_expt002_xy18_crop2	10	1.66667	Promoterless-sfGFP	3	786.25	18.2483	92	787	10858.2	11809.5
20250721	expt002_xy18_crop2	20250721_expt002_xy18_crop2	10	1.66667	Promoterless-sfGFP	4	767.295	16.4924	88	765.5	9909.5	10605
20250721	expt002_xy18_crop2	20250721_expt002_xy18_crop2	11	1.83333	Promoterless-sfGFP	1	772.591	20.2237	115	776	9943.34	10730
20250721	expt002_xy18_crop2	20250721_expt002_xy18_crop2	11	1.83333	Promoterless-sfGFP	2	768.974	19.2354	117	764	9633.3	10304
20250721	expt002_xy18_crop2	20250721_expt002_xy18_crop2	11	1.83333	Promoterless-sfGFP	3	792.849	19.4165	106	799.5	11533.5	12289
20250721	expt002_xy18_crop2	20250721_expt002_xy18_crop2	11	1.83333	Promoterless-sfGFP	4	768.106	17.4642	104	767.5	10138.2	11121
20250721	expt002_xy18_crop2	20250721_expt002_xy18_crop2	12	2	Promoterless-sfGFP	1	767.573	21.4709	131	765	9967.07	10565
20250721	expt002_xy18_crop2	20250721_expt002_xy18_crop2	12	2	Promoterless-sfGFP	2	752.933	21.2132	120	748.5	10502.1	11084.5
20250721	expt002_xy18_crop2	20250721_expt002_xy18_crop2	12	2	Promoterless-sfGFP	3	785.294	21.2132	109	791	12054.1	12852
20250721	expt002_xy18_crop2	20250721_expt002_xy18_crop2	12	2	Promoterless-sfGFP	4	768.89	18.4391	109	768	10677.3	11381
20250721	expt002_xy18_crop2	20250721_expt002_xy18_crop2	13	2.16667	Promoterless-sfGFP	1	765.901	22.8254	142	765	10666.6	11190.5
20250721	expt002_xy18_crop2	20250721_expt002_xy18_crop2	13	2.16667	Promoterless-sfGFP	2	763.126	24.1868	135	761	11041.9	11326
20250721	expt002_xy18_crop2	20250721_expt002_xy18_crop2	13	2.16667	Promoterless-sfGFP	3	788.275	22.2036	109	792	13305.7	14216
20250721	expt002_xy18_crop2	20250721_expt002_xy18_crop2	13	2.16667	Promoterless-sfGFP	4	764.752	19.4165	113	769	11745.9	12677
20250721	expt002_xy18_crop2	20250721_expt002_xy18_crop2	14	2.33333	Promoterless-sfGFP	1	759.852	25.2389	155	761	10983.4	11932
20250721	expt002_xy18_crop2	20250721_expt002_xy18_crop2	14	2.33333	Promoterless-sfGFP	2	755.17	27.1662	153	752	11024.1	11735
20250721	expt002_xy18_crop2	20250721_expt002_xy18_crop2	14	2.33333	Promoterless-sfGFP	3	783.882	24.0832	119	783	14111.2	14919
20250721	expt002_xy18_crop2	20250721_expt002_xy18_crop2	14	2.33333	Promoterless-sfGFP	4	772.496	21.2132	121	778	12043.2	13156
20250721	expt002_xy18_crop2	20250721_expt002_xy18_crop2	15	2.5	Promoterless-sfGFP	1	760.988	27.2947	162	761	11590.3	12356.5
20250721	expt002_xy18_crop2	20250721_expt002_xy18_crop2	15	2.5	Promoterless-sfGFP	2	753.976	15.8114	85	765	10720.8	11121
20250721	expt002_xy18_crop2	20250721_expt002_xy18_crop2	15	2.5	Promoterless-sfGFP	3	780.263	26.1725	133	782	14539.1	15271
20250721	expt002_xy18_crop2	20250721_expt002_xy18_crop2	15	2.5	Promoterless-sfGFP	4	757.042	14.1421	71	754	12282.6	13206
20250721	expt002_xy18_crop2	20250721_expt002_xy18_crop2	15	2.5	Promoterless-sfGFP	5	773.258	22.2036	128	774.5	13107.8	14454.5
20250721	expt002_xy18_crop2	20250721_expt002_xy18_crop2	16	2.66667	Promoterless-sfGFP	1	757.171	15.2315	82	760	11439.6	12108.5
20250721	expt002_xy18_crop2	20250721_expt002_xy18_crop2	16	2.66667	Promoterless-sfGFP	2	751.633	17.4642	98	753.5	10360.1	10982
20250721	expt002_xy18_crop2	20250721_expt002_xy18_crop2	16	2.66667	Promoterless-sfGFP	3	786.104	14.3178	67	789	15163.2	15286
20250721	expt002_xy18_crop2	20250721_expt002_xy18_crop2	16	2.66667	Promoterless-sfGFP	4	760.817	15.2315	82	759	12054	12768.5
20250721	expt002_xy18_crop2	20250721_expt002_xy18_crop2	16	2.66667	Promoterless-sfGFP	5	770.756	24.3311	131	773	13545.9	14763
20250721	expt002_xy18_crop2	20250721_expt002_xy18_crop2	16	2.66667	Promoterless-sfGFP	6	760.413	16.0312	80	761	12125.9	12652.5
20250721	expt002_xy18_crop2	20250721_expt002_xy18_crop2	16	2.66667	Promoterless-sfGFP	7	785.014	15.1327	72	794.5	13979.2	15153
20250721	expt002_xy18_crop2	20250721_expt002_xy18_crop2	17	2.83333	Promoterless-sfGFP	1	756.899	15.6205	89	759	12197.7	13034
20250721	expt002_xy18_crop2	20250721_expt002_xy18_crop2	17	2.83333	Promoterless-sfGFP	2	756.196	18.3576	102	753.5	10943.5	11650
20250721	expt002_xy18_crop2	20250721_expt002_xy18_crop2	17	2.83333	Promoterless-sfGFP	3	792.238	14.3178	63	790	16047.9	16246
20250721	expt002_xy18_crop2	20250721_expt002_xy18_crop2	17	2.83333	Promoterless-sfGFP	4	761.315	16.4924	89	762	12785.4	13679
20250721	expt002_xy18_crop2	20250721_expt002_xy18_crop2	17	2.83333	Promoterless-sfGFP	5	782.333	26.3059	138	782	14913.4	16221
20250721	expt002_xy18_crop2	20250721_expt002_xy18_crop2	17	2.83333	Promoterless-sfGFP	6	762.437	17.0294	87	758	12631.9	13708
20250721	expt002_xy18_crop2	20250721_expt002_xy18_crop2	17	2.83333	Promoterless-sfGFP	7	780.5	17.1172	72	780.5	14531.1	15619
20250721	expt002_xy18_crop2	20250721_expt002_xy18_crop2	18	3	Promoterless-sfGFP	1	767.84	17.2047	100	770	12098.5	12734.5
20250721	expt002_xy18_crop2	20250721_expt002_xy18_crop2	18	3	Promoterless-sfGFP	2	755.559	19.7231	111	753	10800.9	11457
20250721	expt002_xy18_crop2	20250721_expt002_xy18_crop2	18	3	Promoterless-sfGFP	3	794.842	15.5242	76	792.5	15969.4	16274.5
20250721	expt002_xy18_crop2	20250721_expt002_xy18_crop2	18	3	Promoterless-sfGFP	4	788.617	13.6015	60	791	17144.9	17400.5
20250721	expt002_xy18_crop2	20250721_expt002_xy18_crop2	18	3	Promoterless-sfGFP	5	754.758	17.2627	95	751	12942.6	13400
20250721	expt002_xy18_crop2	20250721_expt002_xy18_crop2	18	3	Promoterless-sfGFP	6	760.533	18.1108	92	757.5	12647.5	13522
20250721	expt002_xy18_crop2	20250721_expt002_xy18_crop2	18	3	Promoterless-sfGFP	7	785.282	17.4642	85	791	14400.8	15356
20250721	expt002_xy18_crop2	20250721_expt002_xy18_crop2	18	3	Promoterless-sfGFP	8	777	16.1245	84	771	13140.2	14749
20250721	expt002_xy18_crop2	20250721_expt002_xy18_crop2	19	3.16667	Promoterless-sfGFP	1	771.66	18.0278	106	769	12672.7	13370.5
20250721	expt002_xy18_crop2	20250721_expt002_xy18_crop2	19	3.16667	Promoterless-sfGFP	2	752.983	22.3607	121	757	11059	11690
20250721	expt002_xy18_crop2	20250721_expt002_xy18_crop2	19	3.16667	Promoterless-sfGFP	3	787.753	16.4924	77	787	16835.2	17123
20250721	expt002_xy18_crop2	20250721_expt002_xy18_crop2	19	3.16667	Promoterless-sfGFP	4	793.787	14.5602	61	792	18100	18319
20250721	expt002_xy18_crop2	20250721_expt002_xy18_crop2	19	3.16667	Promoterless-sfGFP	5	764.394	17.4642	99	770	13850.9	14824
20250721	expt002_xy18_crop2	20250721_expt002_xy18_crop2	19	3.16667	Promoterless-sfGFP	6	768.486	20.0998	105	773	12854.6	13920
20250721	expt002_xy18_crop2	20250721_expt002_xy18_crop2	19	3.16667	Promoterless-sfGFP	7	783.944	18.2483	90	784.5	15201.6	16546
20250721	expt002_xy18_crop2	20250721_expt002_xy18_crop2	19	3.16667	Promoterless-sfGFP	8	754.311	16.1245	90	750	13464	15102
20250721	expt002_xy18_crop2	20250721_expt002_xy18_crop2	20	3.33333	Promoterless-sfGFP	1	760.567	23.7697	134	762	10895	11529
20250721	expt002_xy18_crop2	20250721_expt002_xy18_crop2	20	3.33333	Promoterless-sfGFP	2	765.393	19.4165	112	766.5	13030.5	13548
20250721	expt002_xy18_crop2	20250721_expt002_xy18_crop2	20	3.33333	Promoterless-sfGFP	3	790.593	18.4391	86	791	16882.2	17129.5
20250721	expt002_xy18_crop2	20250721_expt002_xy18_crop2	20	3.33333	Promoterless-sfGFP	4	793.957	15.5242	69	792	18242.7	18317
20250721	expt002_xy18_crop2	20250721_expt002_xy18_crop2	20	3.33333	Promoterless-sfGFP	5	766.395	22.2036	114	766.5	12914.4	13649.5
20250721	expt002_xy18_crop2	20250721_expt002_xy18_crop2	20	3.33333	Promoterless-sfGFP	6	763.948	18.2483	96	766	14412.4	15178
20250721	expt002_xy18_crop2	20250721_expt002_xy18_crop2	20	3.33333	Promoterless-sfGFP	7	781.727	20.2237	99	786	15366.8	16178
20250721	expt002_xy18_crop2	20250721_expt002_xy18_crop2	20	3.33333	Promoterless-sfGFP	8	766.5	17.2627	92	763	14058.9	14985
20250721	expt002_xy18_crop2	20250721_expt002_xy18_crop2	21	3.5	Promoterless-sfGFP	1	761.855	25.632	145	765	10968	11515
20250721	expt002_xy18_crop2	20250721_expt002_xy18_crop2	21	3.5	Promoterless-sfGFP	2	758.016	20.8087	125	757	12869.7	13800
20250721	expt002_xy18_crop2	20250721_expt002_xy18_crop2	21	3.5	Promoterless-sfGFP	3	797.086	19.6469	93	803	17010.3	17473
20250721	expt002_xy18_crop2	20250721_expt002_xy18_crop2	21	3.5	Promoterless-sfGFP	4	780.541	17.2627	74	779.5	18445.7	18553
20250721	expt002_xy18_crop2	20250721_expt002_xy18_crop2	21	3.5	Promoterless-sfGFP	5	767.763	25.1794	131	765	12594.3	13399
20250721	expt002_xy18_crop2	20250721_expt002_xy18_crop2	21	3.5	Promoterless-sfGFP	6	769.821	20.2237	112	770	14547.6	15433
20250721	expt002_xy18_crop2	20250721_expt002_xy18_crop2	21	3.5	Promoterless-sfGFP	7	783.076	21.3776	105	786	15434	16583
20250721	expt002_xy18_crop2	20250721_expt002_xy18_crop2	21	3.5	Promoterless-sfGFP	8	766.258	19.105	97	765	14473.5	15664
20250721	expt002_xy18_crop2	20250721_expt002_xy18_crop2	22	3.66667	Promoterless-sfGFP	1	761.467	22.0227	135	765	13166	13613
20250721	expt002_xy18_crop2	20250721_expt002_xy18_crop2	22	3.66667	Promoterless-sfGFP	2	752.5	28.7924	168	751	10918.3	11485.5
20250721	expt002_xy18_crop2	20250721_expt002_xy18_crop2	22	3.66667	Promoterless-sfGFP	3	783.07	21.587	100	783.5	17438.1	17929
20250721	expt002_xy18_crop2	20250721_expt002_xy18_crop2	22	3.66667	Promoterless-sfGFP	4	795.329	18.4391	82	794	18693.9	18928
20250721	expt002_xy18_crop2	20250721_expt002_xy18_crop2	22	3.66667	Promoterless-sfGFP	5	766.938	14.1421	64	764	13492.5	13936.5
20250721	expt002_xy18_crop2	20250721_expt002_xy18_crop2	22	3.66667	Promoterless-sfGFP	6	767.678	21.3776	121	768	14967.4	15886
20250721	expt002_xy18_crop2	20250721_expt002_xy18_crop2	22	3.66667	Promoterless-sfGFP	7	783.162	23.3452	111	790	15787.1	17162
20250721	expt002_xy18_crop2	20250721_expt002_xy18_crop2	22	3.66667	Promoterless-sfGFP	8	757.229	14.3178	70	759.5	12095	12666
20250721	expt002_xy18_crop2	20250721_expt002_xy18_crop2	22	3.66667	Promoterless-sfGFP	9	769.269	20.0998	104	769.5	15029.5	16179.5
20250721	expt002_xy18_crop2	20250721_expt002_xy18_crop2	23	3.83333	Promoterless-sfGFP	1	749.492	31.3209	189	751	10731.6	11557
20250721	expt002_xy18_crop2	20250721_expt002_xy18_crop2	23	3.83333	Promoterless-sfGFP	2	756.541	24.2074	148	756.5	13363.5	14248
20250721	expt002_xy18_crop2	20250721_expt002_xy18_crop2	23	3.83333	Promoterless-sfGFP	3	786.829	23.3452	111	785	17622.6	17857
20250721	expt002_xy18_crop2	20250721_expt002_xy18_crop2	23	3.83333	Promoterless-sfGFP	4	793.247	20.6155	89	792	18607.8	19006
20250721	expt002_xy18_crop2	20250721_expt002_xy18_crop2	23	3.83333	Promoterless-sfGFP	5	774.075	15.1327	67	774	13924.6	14297
20250721	expt002_xy18_crop2	20250721_expt002_xy18_crop2	23	3.83333	Promoterless-sfGFP	6	770.104	23.5372	135	773	15066.3	16304
20250721	expt002_xy18_crop2	20250721_expt002_xy18_crop2	23	3.83333	Promoterless-sfGFP	7	780.659	26.1725	126	789	15915.7	17398
20250721	expt002_xy18_crop2	20250721_expt002_xy18_crop2	23	3.83333	Promoterless-sfGFP	8	771.377	16.2788	77	772	11807.1	12632
20250721	expt002_xy18_crop2	20250721_expt002_xy18_crop2	23	3.83333	Promoterless-sfGFP	9	771.435	20.3961	108	771	15396.6	17125
20250721	expt002_xy18_crop2	20250721_expt002_xy18_crop2	24	4	Promoterless-sfGFP	1	759.908	25.6125	153	758	13620.3	14387
20250721	expt002_xy18_crop2	20250721_expt002_xy18_crop2	24	4	Promoterless-sfGFP	2	754.097	17.4642	93	751	11125.2	11625
20250721	expt002_xy18_crop2	20250721_expt002_xy18_crop2	24	4	Promoterless-sfGFP	3	787.701	26.0768	134	780.5	17279.7	17357
20250721	expt002_xy18_crop2	20250721_expt002_xy18_crop2	24	4	Promoterless-sfGFP	4	785.893	22.1359	103	784	18399	18846
20250721	expt002_xy18_crop2	20250721_expt002_xy18_crop2	24	4	Promoterless-sfGFP	5	761.635	16.2788	63	759	14493	14796
20250721	expt002_xy18_crop2	20250721_expt002_xy18_crop2	24	4	Promoterless-sfGFP	6	748.548	16.2788	84	748.5	11503.1	12155.5
20250721	expt002_xy18_crop2	20250721_expt002_xy18_crop2	24	4	Promoterless-sfGFP	7	771.014	25.318	142	770	15209.9	16363
20250721	expt002_xy18_crop2	20250721_expt002_xy18_crop2	24	4	Promoterless-sfGFP	8	784.685	28.1603	127	794	16831.2	17923
20250721	expt002_xy18_crop2	20250721_expt002_xy18_crop2	24	4	Promoterless-sfGFP	9	766.306	17.2627	85	768	12026.5	13154
20250721	expt002_xy18_crop2	20250721_expt002_xy18_crop2	24	4	Promoterless-sfGFP	10	770.432	23.1948	118	770	15574.3	17464
20250721	expt002_xy18_crop3	20250721_expt002_xy18_crop3	0	0	Promoterless-sfGFP	1	780.921	19.3132	127	783	8397.31	8385
20250721	expt002_xy18_crop3	20250721_expt002_xy18_crop3	1	0.166667	Promoterless-sfGFP	1	760.478	20.8806	136	761	8373.3	8228
20250721	expt002_xy18_crop3	20250721_expt002_xy18_crop3	2	0.333333	Promoterless-sfGFP	1	774.285	22.4722	158	776	8297.03	8031.5
20250721	expt002_xy18_crop3	20250721_expt002_xy18_crop3	3	0.5	Promoterless-sfGFP	1	767.374	24.6982	179	769	8174.72	8073
20250721	expt002_xy18_crop3	20250721_expt002_xy18_crop3	4	0.666667	Promoterless-sfGFP	1	758.333	27.313	201	756	8024.93	7863
20250721	expt002_xy18_crop3	20250721_expt002_xy18_crop3	5	0.833333	Promoterless-sfGFP	1	754.263	17.2047	118	753.5	8234.79	8049
20250721	expt002_xy18_crop3	20250721_expt002_xy18_crop3	5	0.833333	Promoterless-sfGFP	2	748.772	14.5602	101	747	8047.78	7631
20250721	expt002_xy18_crop3	20250721_expt002_xy18_crop3	6	1	Promoterless-sfGFP	1	758.373	18.3576	126	757.5	8847.19	9041
20250721	expt002_xy18_crop3	20250721_expt002_xy18_crop3	6	1	Promoterless-sfGFP	2	751.378	16.5529	111	746	8379.2	8625
20250721	expt002_xy18_crop3	20250721_expt002_xy18_crop3	7	1.16667	Promoterless-sfGFP	1	761.971	19.7231	136	766	9007.92	8906.5
20250721	expt002_xy18_crop3	20250721_expt002_xy18_crop3	7	1.16667	Promoterless-sfGFP	2	752.294	17.2047	109	754	9057.12	9254
20250721	expt002_xy18_crop3	20250721_expt002_xy18_crop3	8	1.33333	Promoterless-sfGFP	1	761.087	21.6333	150	758	9211.81	9496.5
20250721	expt002_xy18_crop3	20250721_expt002_xy18_crop3	8	1.33333	Promoterless-sfGFP	2	754.72	19.2094	125	755	9073.92	9484
20250721	expt002_xy18_crop3	20250721_expt002_xy18_crop3	9	1.5	Promoterless-sfGFP	1	756.338	24.0832	157	760	9492.38	10000
20250721	expt002_xy18_crop3	20250721_expt002_xy18_crop3	9	1.5	Promoterless-sfGFP	2	754.94	20.6155	134	759	9369.55	10051
20250721	expt002_xy18_crop3	20250721_expt002_xy18_crop3	10	1.66667	Promoterless-sfGFP	1	759.725	21.4709	142	762	9792.01	10596
20250721	expt002_xy18_crop3	20250721_expt002_xy18_crop3	10	1.66667	Promoterless-sfGFP	29	775.789	21.4009	109	775	12035.3	12502
20250721	expt002_xy18_crop3	20250721_expt002_xy18_crop3	11	1.83333	Promoterless-sfGFP	1	757.968	25	156	760.5	9540.4	10391.5
20250721	expt002_xy18_crop3	20250721_expt002_xy18_crop3	11	1.83333	Promoterless-sfGFP	28	771.257	25	140	776	11582.2	11988.5
20250721	expt002_xy18_crop3	20250721_expt002_xy18_crop3	12	2	Promoterless-sfGFP	1	758	27.4591	169	758	9766.98	10766
20250721	expt002_xy18_crop3	20250721_expt002_xy18_crop3	12	2	Promoterless-sfGFP	26	776.329	14.7648	82	779	11472.1	11506.5
20250721	expt002_xy18_crop3	20250721_expt002_xy18_crop3	12	2	Promoterless-sfGFP	27	767.808	14.3178	78	774	11544.4	11608.5
20250721	expt002_xy18_crop3	20250721_expt002_xy18_crop3	13	2.16667	Promoterless-sfGFP	1	766.059	17.088	102	766.5	10898.8	11744
20250721	expt002_xy18_crop3	20250721_expt002_xy18_crop3	13	2.16667	Promoterless-sfGFP	2	755.411	14.8661	90	760.5	9834.43	10751
20250721	expt002_xy18_crop3	20250721_expt002_xy18_crop3	13	2.16667	Promoterless-sfGFP	3	760.733	17.4642	105	757	10108.3	10968
20250721	expt002_xy18_crop3	20250721_expt002_xy18_crop3	13	2.16667	Promoterless-sfGFP	4	755.168	16.4012	101	757	10051.1	10933
20250721	expt002_xy18_crop3	20250721_expt002_xy18_crop3	14	2.33333	Promoterless-sfGFP	1	764.644	18.6815	104	767.5	11574.7	12721
20250721	expt002_xy18_crop3	20250721_expt002_xy18_crop3	14	2.33333	Promoterless-sfGFP	2	750.207	15.5242	92	746	10042	10576.5
20250721	expt002_xy18_crop3	20250721_expt002_xy18_crop3	14	2.33333	Promoterless-sfGFP	3	756.555	18.6815	119	760	10133.1	10724
20250721	expt002_xy18_crop3	20250721_expt002_xy18_crop3	14	2.33333	Promoterless-sfGFP	4	753.759	19.2354	116	755	9679.12	10523
20250721	expt002_xy18_crop3	20250721_expt002_xy18_crop3	15	2.5	Promoterless-sfGFP	1	764.957	19.9249	115	763	12110	13372
20250721	expt002_xy18_crop3	20250721_expt002_xy18_crop3	15	2.5	Promoterless-sfGFP	2	759.147	17.2627	95	760	10541.3	10913
20250721	expt002_xy18_crop3	20250721_expt002_xy18_crop3	15	2.5	Promoterless-sfGFP	3	757.146	19.9249	123	753	10629	10893
20250721	expt002_xy18_crop3	20250721_expt002_xy18_crop3	15	2.5	Promoterless-sfGFP	4	754.871	20.6155	132	749	9689.1	10398
20250721	expt002_xy18_crop3	20250721_expt002_xy18_crop3	16	2.66667	Promoterless-sfGFP	1	772.728	21.1896	114	774.5	12587.9	13777
20250721	expt002_xy18_crop3	20250721_expt002_xy18_crop3	16	2.66667	Promoterless-sfGFP	2	756.8	17.4642	105	757	10508.6	11120
20250721	expt002_xy18_crop3	20250721_expt002_xy18_crop3	16	2.66667	Promoterless-sfGFP	3	753.775	21.5407	129	756	10636	11042
20250721	expt002_xy18_crop3	20250721_expt002_xy18_crop3	16	2.66667	Promoterless-sfGFP	4	749.8	22.1359	140	755	9621.24	10236.5
20250721	expt002_xy18_crop3	20250721_expt002_xy18_crop3	17	2.83333	Promoterless-sfGFP	1	765.235	24.0416	132	765	12841.1	14132.5
20250721	expt002_xy18_crop3	20250721_expt002_xy18_crop3	17	2.83333	Promoterless-sfGFP	2	752.183	22.4722	142	759.5	11283.9	12074
20250721	expt002_xy18_crop3	20250721_expt002_xy18_crop3	17	2.83333	Promoterless-sfGFP	3	762.518	18.9737	114	762.5	11135.8	11784
20250721	expt002_xy18_crop3	20250721_expt002_xy18_crop3	17	2.83333	Promoterless-sfGFP	4	752.243	24.0416	152	747.5	9944.41	10662
20250721	expt002_xy18_crop3	20250721_expt002_xy18_crop3	18	3	Promoterless-sfGFP	1	765.365	15.8114	85	762	11314.2	12911
20250721	expt002_xy18_crop3	20250721_expt002_xy18_crop3	18	3	Promoterless-sfGFP	2	756.955	25.0799	156	759	11020.5	11958
20250721	expt002_xy18_crop3	20250721_expt002_xy18_crop3	18	3	Promoterless-sfGFP	3	760.092	19.3132	120	753	11313.1	12452
20250721	expt002_xy18_crop3	20250721_expt002_xy18_crop3	18	3	Promoterless-sfGFP	4	772.898	12.083	59	775	14158.3	14313
20250721	expt002_xy18_crop3	20250721_expt002_xy18_crop3	18	3	Promoterless-sfGFP	5	754.267	25.7099	165	756	9841.66	10593
20250721	expt002_xy18_crop3	20250721_expt002_xy18_crop3	19	3.16667	Promoterless-sfGFP	1	756.341	17.2627	88	753.5	12064.2	13406.5
20250721	expt002_xy18_crop3	20250721_expt002_xy18_crop3	19	3.16667	Promoterless-sfGFP	2	743.658	13.6015	76	754	11184.8	12079
20250721	expt002_xy18_crop3	20250721_expt002_xy18_crop3	19	3.16667	Promoterless-sfGFP	3	767.68	21.5407	125	765	11978.1	12953
20250721	expt002_xy18_crop3	20250721_expt002_xy18_crop3	19	3.16667	Promoterless-sfGFP	4	762.854	14.3178	82	762.5	11447.7	12085
20250721	expt002_xy18_crop3	20250721_expt002_xy18_crop3	19	3.16667	Promoterless-sfGFP	5	778.597	13.0384	62	773.5	14739.8	14716.5
20250721	expt002_xy18_crop3	20250721_expt002_xy18_crop3	19	3.16667	Promoterless-sfGFP	6	748.572	28.6356	180	748	10220.3	10860
20250721	expt002_xy18_crop3	20250721_expt002_xy18_crop3	20	3.33333	Promoterless-sfGFP	1	759.99	17.4642	98	764.5	12302.2	14061
20250721	expt002_xy18_crop3	20250721_expt002_xy18_crop3	20	3.33333	Promoterless-sfGFP	2	741.848	14.3178	79	740	11044.5	11978
20250721	expt002_xy18_crop3	20250721_expt002_xy18_crop3	20	3.33333	Promoterless-sfGFP	3	763.888	22.8473	134	762	12169.2	13367.5
20250721	expt002_xy18_crop3	20250721_expt002_xy18_crop3	20	3.33333	Promoterless-sfGFP	4	750.129	15.8114	93	750	11434.5	11666
20250721	expt002_xy18_crop3	20250721_expt002_xy18_crop3	20	3.33333	Promoterless-sfGFP	5	773.09	13.9284	67	773	14842.3	15068
20250721	expt002_xy18_crop3	20250721_expt002_xy18_crop3	20	3.33333	Promoterless-sfGFP	6	741.288	16.7631	104	742.5	10015.2	10612
20250721	expt002_xy18_crop3	20250721_expt002_xy18_crop3	20	3.33333	Promoterless-sfGFP	7	748.837	15.2971	92	753.5	10249.4	10870.5
20250721	expt002_xy18_crop3	20250721_expt002_xy18_crop3	21	3.5	Promoterless-sfGFP	1	759.562	20.3961	112	757	12154.4	13951
20250721	expt002_xy18_crop3	20250721_expt002_xy18_crop3	21	3.5	Promoterless-sfGFP	2	749.136	14.8661	81	753	11280	11968
20250721	expt002_xy18_crop3	20250721_expt002_xy18_crop3	21	3.5	Promoterless-sfGFP	3	765.367	25.9422	139	767	12948.4	14009
20250721	expt002_xy18_crop3	20250721_expt002_xy18_crop3	21	3.5	Promoterless-sfGFP	4	751.56	17.4642	100	748	11440.8	11871.5
20250721	expt002_xy18_crop3	20250721_expt002_xy18_crop3	21	3.5	Promoterless-sfGFP	5	780.855	14.7648	69	772	15183.9	15286
20250721	expt002_xy18_crop3	20250721_expt002_xy18_crop3	21	3.5	Promoterless-sfGFP	6	750.657	17.2047	102	748.5	10740.9	11313
20250721	expt002_xy18_crop3	20250721_expt002_xy18_crop3	21	3.5	Promoterless-sfGFP	7	748.824	17.4642	102	749	10036.2	10921.5
20250721	expt002_xy18_crop3	20250721_expt002_xy18_crop3	22	3.66667	Promoterless-sfGFP	1	750.314	16.5529	102	751	10711.5	11562.5
20250721	expt002_xy18_crop3	20250721_expt002_xy18_crop3	22	3.66667	Promoterless-sfGFP	2	761.035	22.1359	115	760	13247.9	14216
20250721	expt002_xy18_crop3	20250721_expt002_xy18_crop3	22	3.66667	Promoterless-sfGFP	3	760.143	15.2315	84	761	12238.3	13368
20250721	expt002_xy18_crop3	20250721_expt002_xy18_crop3	22	3.66667	Promoterless-sfGFP	4	747.84	18.4391	106	746.5	11492.7	11923.5
20250721	expt002_xy18_crop3	20250721_expt002_xy18_crop3	22	3.66667	Promoterless-sfGFP	5	781.709	17.72	86	779.5	14848.9	15135.5
20250721	expt002_xy18_crop3	20250721_expt002_xy18_crop3	22	3.66667	Promoterless-sfGFP	6	746.214	18.6011	112	744	11046.3	11591
20250721	expt002_xy18_crop3	20250721_expt002_xy18_crop3	22	3.66667	Promoterless-sfGFP	7	775.516	13.6015	64	776	14849.9	14880.5
20250721	expt002_xy18_crop3	20250721_expt002_xy18_crop3	22	3.66667	Promoterless-sfGFP	8	743.339	18.3848	112	740	10026.6	10445
20250721	expt002_xy18_crop3	20250721_expt002_xy18_crop3	23	3.83333	Promoterless-sfGFP	1	745.054	18.3576	112	743.5	10674.3	11351.5
20250721	expt002_xy18_crop3	20250721_expt002_xy18_crop3	23	3.83333	Promoterless-sfGFP	2	765.961	23.4094	129	763	13872.4	14722
20250721	expt002_xy18_crop3	20250721_expt002_xy18_crop3	23	3.83333	Promoterless-sfGFP	3	757.953	15.5242	85	757	12648.6	13379
20250721	expt002_xy18_crop3	20250721_expt002_xy18_crop3	23	3.83333	Promoterless-sfGFP	4	749.595	19.9249	116	743	11667.5	12168
20250721	expt002_xy18_crop3	20250721_expt002_xy18_crop3	23	3.83333	Promoterless-sfGFP	5	777.021	19.6469	94	780.5	14973.4	15203
20250721	expt002_xy18_crop3	20250721_expt002_xy18_crop3	23	3.83333	Promoterless-sfGFP	6	752.301	19.4165	123	755	11055.6	11672
20250721	expt002_xy18_crop3	20250721_expt002_xy18_crop3	23	3.83333	Promoterless-sfGFP	7	776.557	13.0384	61	776	15275.9	15208
20250721	expt002_xy18_crop3	20250721_expt002_xy18_crop3	23	3.83333	Promoterless-sfGFP	8	742.574	20.2485	122	743	10273.8	10820.5
20250721	expt002_xy18_crop3	20250721_expt002_xy18_crop3	24	4	Promoterless-sfGFP	1	744.137	19.2094	124	739.5	10503.8	11195
20250721	expt002_xy18_crop3	20250721_expt002_xy18_crop3	24	4	Promoterless-sfGFP	2	770.087	26.5707	138	771	14159.4	15156
20250721	expt002_xy18_crop3	20250721_expt002_xy18_crop3	24	4	Promoterless-sfGFP	3	750.917	16.7631	96	748.5	12802.9	13546
20250721	expt002_xy18_crop3	20250721_expt002_xy18_crop3	24	4	Promoterless-sfGFP	4	745.48	21.587	125	746	11849.8	12426
20250721	expt002_xy18_crop3	20250721_expt002_xy18_crop3	24	4	Promoterless-sfGFP	5	774.047	21.8403	106	771.5	15055.8	15474.5
20250721	expt002_xy18_crop3	20250721_expt002_xy18_crop3	24	4	Promoterless-sfGFP	6	752.059	21.4009	135	756	11448.3	12035
20250721	expt002_xy18_crop3	20250721_expt002_xy18_crop3	24	4	Promoterless-sfGFP	7	772.647	15	68	778.5	15399.7	15499
20250721	expt002_xy18_crop3	20250721_expt002_xy18_crop3	24	4	Promoterless-sfGFP	8	735.169	22.4722	136	740.5	10325.7	10871.5
20250721	expt002_xy19_crop1	20250721_expt002_xy19_crop1	0	0	Promoterless-sfGFP	1	833.546	16.4012	97	832	8338.66	8434
20250721	expt002_xy19_crop1	20250721_expt002_xy19_crop1	0	0	Promoterless-sfGFP	2	822.722	16.6433	97	823	8340.43	8515
20250721	expt002_xy19_crop1	20250721_expt002_xy19_crop1	1	0.166667	Promoterless-sfGFP	1	806.342	18.868	117	804	7767.32	7721
20250721	expt002_xy19_crop1	20250721_expt002_xy19_crop1	1	0.166667	Promoterless-sfGFP	2	805.425	18.6011	113	803	7993.24	8074
20250721	expt002_xy19_crop1	20250721_expt002_xy19_crop1	2	0.333333	Promoterless-sfGFP	1	812.32	21.095	128	812	7860.3	8097
20250721	expt002_xy19_crop1	20250721_expt002_xy19_crop1	2	0.333333	Promoterless-sfGFP	2	806.733	20.8087	120	808	8223.74	8371.5
20250721	expt002_xy19_crop1	20250721_expt002_xy19_crop1	3	0.5	Promoterless-sfGFP	1	811.448	23.3238	145	814	8333.3	8222
20250721	expt002_xy19_crop1	20250721_expt002_xy19_crop1	3	0.5	Promoterless-sfGFP	2	796.079	23.3238	140	794.5	8410.43	8655.5
20250721	expt002_xy19_crop1	20250721_expt002_xy19_crop1	4	0.666667	Promoterless-sfGFP	1	806.428	25.2389	152	805	8571.82	8938.5
20250721	expt002_xy19_crop1	20250721_expt002_xy19_crop1	4	0.666667	Promoterless-sfGFP	2	791.648	25.0599	145	793	8722.74	9217
20250721	expt002_xy19_crop1	20250721_expt002_xy19_crop1	5	0.833333	Promoterless-sfGFP	1	812.123	27.4591	163	812	9328.61	9981
20250721	expt002_xy19_crop1	20250721_expt002_xy19_crop1	5	0.833333	Promoterless-sfGFP	2	790.571	26.9258	154	792.5	9357.81	9905
20250721	expt002_xy19_crop1	20250721_expt002_xy19_crop1	6	1	Promoterless-sfGFP	1	803.58	30.2324	176	805	9713.47	10701.5
20250721	expt002_xy19_crop1	20250721_expt002_xy19_crop1	6	1	Promoterless-sfGFP	2	787.183	29.1548	169	781	9903.63	10531
20250721	expt002_xy19_crop1	20250721_expt002_xy19_crop1	7	1.16667	Promoterless-sfGFP	1	786.279	32.249	183	787	10243	11130
20250721	expt002_xy19_crop1	20250721_expt002_xy19_crop1	7	1.16667	Promoterless-sfGFP	2	799.161	32.2025	192	798	10294.5	11197
20250721	expt002_xy19_crop1	20250721_expt002_xy19_crop1	8	1.33333	Promoterless-sfGFP	1	795.144	17	90	791	10721.8	11298
20250721	expt002_xy19_crop1	20250721_expt002_xy19_crop1	8	1.33333	Promoterless-sfGFP	2	800.907	18.868	108	801	9913.7	10701
20250721	expt002_xy19_crop1	20250721_expt002_xy19_crop1	8	1.33333	Promoterless-sfGFP	3	790.212	18.3576	113	792	10397.6	11128
20250721	expt002_xy19_crop1	20250721_expt002_xy19_crop1	8	1.33333	Promoterless-sfGFP	4	799.175	18.0278	103	801	10923.7	11507
20250721	expt002_xy19_crop1	20250721_expt002_xy19_crop1	9	1.5	Promoterless-sfGFP	1	794.704	18.4391	98	788.5	10849.9	11385
20250721	expt002_xy19_crop1	20250721_expt002_xy19_crop1	9	1.5	Promoterless-sfGFP	2	797.923	19.4165	117	797	10238.2	10740
20250721	expt002_xy19_crop1	20250721_expt002_xy19_crop1	9	1.5	Promoterless-sfGFP	3	799.482	18.6011	110	799	11187.4	11786.5
20250721	expt002_xy19_crop1	20250721_expt002_xy19_crop1	9	1.5	Promoterless-sfGFP	34	812.186	19.105	86	813	12587.7	13195.5
20250721	expt002_xy19_crop1	20250721_expt002_xy19_crop1	10	1.66667	Promoterless-sfGFP	1	795.103	20	107	797	11437.5	12105
20250721	expt002_xy19_crop1	20250721_expt002_xy19_crop1	10	1.66667	Promoterless-sfGFP	2	799.224	20.6155	116	798	10988.1	12004.5
20250721	expt002_xy19_crop1	20250721_expt002_xy19_crop1	10	1.66667	Promoterless-sfGFP	3	798.448	20.2485	105	804	12303.2	13398
20250721	expt002_xy19_crop1	20250721_expt002_xy19_crop1	10	1.66667	Promoterless-sfGFP	4	800.619	22.2036	126	806	11219.8	12193.5
20250721	expt002_xy19_crop1	20250721_expt002_xy19_crop1	11	1.83333	Promoterless-sfGFP	1	794.429	20.8087	112	792.5	12177.3	13109
20250721	expt002_xy19_crop1	20250721_expt002_xy19_crop1	11	1.83333	Promoterless-sfGFP	2	788.647	22.6716	133	796	11470	12096
20250721	expt002_xy19_crop1	20250721_expt002_xy19_crop1	11	1.83333	Promoterless-sfGFP	3	795.526	21.095	114	794	13008.3	14002.5
20250721	expt002_xy19_crop1	20250721_expt002_xy19_crop1	11	1.83333	Promoterless-sfGFP	4	795.471	23.0217	136	796	11945.7	12757.5
20250721	expt002_xy19_crop1	20250721_expt002_xy19_crop1	12	2	Promoterless-sfGFP	1	793.49	24.2074	145	798	11530	12476
20250721	expt002_xy19_crop1	20250721_expt002_xy19_crop1	12	2	Promoterless-sfGFP	2	786.366	22.8035	123	789	12255	13059
20250721	expt002_xy19_crop1	20250721_expt002_xy19_crop1	12	2	Promoterless-sfGFP	3	797.516	23.3238	126	802	12815.5	13753
20250721	expt002_xy19_crop1	20250721_expt002_xy19_crop1	12	2	Promoterless-sfGFP	4	790.451	25.2389	142	794	12174.4	12761
20250721	expt002_xy19_crop1	20250721_expt002_xy19_crop1	13	2.16667	Promoterless-sfGFP	1	786.47	25	149	788	12430.1	13406
20250721	expt002_xy19_crop1	20250721_expt002_xy19_crop1	13	2.16667	Promoterless-sfGFP	2	791.467	24.2074	135	788	12490.2	13643
20250721	expt002_xy19_crop1	20250721_expt002_xy19_crop1	13	2.16667	Promoterless-sfGFP	3	797.191	24.6982	131	791	13237.4	14430
20250721	expt002_xy19_crop1	20250721_expt002_xy19_crop1	13	2.16667	Promoterless-sfGFP	4	799.633	27.2947	158	805	12676.6	13674.5
20250721	expt002_xy19_crop1	20250721_expt002_xy19_crop1	14	2.33333	Promoterless-sfGFP	1	791.25	26.9072	160	791	12927.6	13797
20250721	expt002_xy19_crop1	20250721_expt002_xy19_crop1	14	2.33333	Promoterless-sfGFP	2	788.76	27.2029	146	789	12870.5	13757
20250721	expt002_xy19_crop1	20250721_expt002_xy19_crop1	14	2.33333	Promoterless-sfGFP	3	796.683	26.4197	142	796	13653.1	14964
20250721	expt002_xy19_crop1	20250721_expt002_xy19_crop1	14	2.33333	Promoterless-sfGFP	4	796.276	28.6531	170	798.5	13289.5	14282.5
20250721	expt002_xy19_crop1	20250721_expt002_xy19_crop1	15	2.5	Promoterless-sfGFP	1	781.281	28.4253	167	781	13573.7	14581
20250721	expt002_xy19_crop1	20250721_expt002_xy19_crop1	15	2.5	Promoterless-sfGFP	2	783.522	29.2062	157	784	13225.7	14224
20250721	expt002_xy19_crop1	20250721_expt002_xy19_crop1	15	2.5	Promoterless-sfGFP	3	792.805	27.7849	154	792	13730.4	14911
20250721	expt002_xy19_crop1	20250721_expt002_xy19_crop1	15	2.5	Promoterless-sfGFP	4	793.922	30.5287	179	793	14040.8	15211
20250721	expt002_xy19_crop1	20250721_expt002_xy19_crop1	16	2.66667	Promoterless-sfGFP	1	787.348	31.1448	181	792	13805.9	14524
20250721	expt002_xy19_crop1	20250721_expt002_xy19_crop1	16	2.66667	Promoterless-sfGFP	2	788.506	32.0156	176	788	13306	14378
20250721	expt002_xy19_crop1	20250721_expt002_xy19_crop1	16	2.66667	Promoterless-sfGFP	3	791.874	15.6525	95	794	14182	14990
20250721	expt002_xy19_crop1	20250721_expt002_xy19_crop1	16	2.66667	Promoterless-sfGFP	4	815.362	15.2315	69	810	17227.5	17487
20250721	expt002_xy19_crop1	20250721_expt002_xy19_crop1	16	2.66667	Promoterless-sfGFP	5	778.449	16.6433	98	785	11550.2	11989
20250721	expt002_xy19_crop1	20250721_expt002_xy19_crop1	16	2.66667	Promoterless-sfGFP	6	787.97	17	99	778	14228.7	15206
20250721	expt002_xy19_crop1	20250721_expt002_xy19_crop1	17	2.83333	Promoterless-sfGFP	1	773.566	17.2047	113	774	11587.3	11231
20250721	expt002_xy19_crop1	20250721_expt002_xy19_crop1	17	2.83333	Promoterless-sfGFP	2	793.568	16.4012	88	797.5	13578.5	14158
20250721	expt002_xy19_crop1	20250721_expt002_xy19_crop1	17	2.83333	Promoterless-sfGFP	3	809.922	16.6433	77	810	17711.4	18459
20250721	expt002_xy19_crop1	20250721_expt002_xy19_crop1	17	2.83333	Promoterless-sfGFP	4	788.056	17	89	792	13766	14480
20250721	expt002_xy19_crop1	20250721_expt002_xy19_crop1	17	2.83333	Promoterless-sfGFP	5	791.235	16.4012	98	794	14808.2	15646
20250721	expt002_xy19_crop1	20250721_expt002_xy19_crop1	17	2.83333	Promoterless-sfGFP	6	813.733	16.1555	75	815	17787.8	18443
20250721	expt002_xy19_crop1	20250721_expt002_xy19_crop1	17	2.83333	Promoterless-sfGFP	7	772.623	18.3848	114	778	11289.4	11170
20250721	expt002_xy19_crop1	20250721_expt002_xy19_crop1	17	2.83333	Promoterless-sfGFP	8	786.08	18.0278	113	787	14568.1	15428
20250721	expt002_xy19_crop1	20250721_expt002_xy19_crop1	18	3	Promoterless-sfGFP	1	775.437	18.6011	119	778	12002.4	12811
20250721	expt002_xy19_crop1	20250721_expt002_xy19_crop1	18	3	Promoterless-sfGFP	2	793.103	18.6011	97	793	13664.3	14470
20250721	expt002_xy19_crop1	20250721_expt002_xy19_crop1	18	3	Promoterless-sfGFP	3	813.476	17.8885	84	809	18111.5	18631
20250721	expt002_xy19_crop1	20250721_expt002_xy19_crop1	18	3	Promoterless-sfGFP	4	795.83	18.3576	94	793	14271.2	14941
20250721	expt002_xy19_crop1	20250721_expt002_xy19_crop1	18	3	Promoterless-sfGFP	5	796.349	17.4929	106	805	15503.7	16222
20250721	expt002_xy19_crop1	20250721_expt002_xy19_crop1	18	3	Promoterless-sfGFP	6	823.921	16.5529	76	821.5	18323.7	18827
20250721	expt002_xy19_crop1	20250721_expt002_xy19_crop1	18	3	Promoterless-sfGFP	7	781.484	19.4165	126	784	11791.7	12226
20250721	expt002_xy19_crop1	20250721_expt002_xy19_crop1	18	3	Promoterless-sfGFP	8	793.559	18.3848	118	797.5	15534.6	16063
20250721	expt002_xy19_crop1	20250721_expt002_xy19_crop1	19	3.16667	Promoterless-sfGFP	1	775.381	20	118	772	12928.8	13736
20250721	expt002_xy19_crop1	20250721_expt002_xy19_crop1	19	3.16667	Promoterless-sfGFP	2	787.194	20	108	791	13658.8	14704
20250721	expt002_xy19_crop1	20250721_expt002_xy19_crop1	19	3.16667	Promoterless-sfGFP	3	805.484	19.6977	95	809	17725.8	18180
20250721	expt002_xy19_crop1	20250721_expt002_xy19_crop1	19	3.16667	Promoterless-sfGFP	4	787.157	19.4165	102	791	14261.7	15205.5
20250721	expt002_xy19_crop1	20250721_expt002_xy19_crop1	19	3.16667	Promoterless-sfGFP	5	797.09	18.3576	111	800	15822.6	16650
20250721	expt002_xy19_crop1	20250721_expt002_xy19_crop1	19	3.16667	Promoterless-sfGFP	6	811.588	18.3848	85	812	18319.8	18597
20250721	expt002_xy19_crop1	20250721_expt002_xy19_crop1	19	3.16667	Promoterless-sfGFP	7	769.977	21.2132	130	771.5	12186.2	12557.5
20250721	expt002_xy19_crop1	20250721_expt002_xy19_crop1	19	3.16667	Promoterless-sfGFP	8	793.05	19.6977	119	799	16026.3	16846
20250721	expt002_xy19_crop1	20250721_expt002_xy19_crop1	20	3.33333	Promoterless-sfGFP	1	788.53	22.0227	117	790	13985.6	15171
20250721	expt002_xy19_crop1	20250721_expt002_xy19_crop1	20	3.33333	Promoterless-sfGFP	2	781.42	20.8087	119	780	13900.6	15020
20250721	expt002_xy19_crop1	20250721_expt002_xy19_crop1	20	3.33333	Promoterless-sfGFP	3	787.339	21.9317	112	784	14527.3	15212.5
20250721	expt002_xy19_crop1	20250721_expt002_xy19_crop1	20	3.33333	Promoterless-sfGFP	4	799.065	21.1896	108	797.5	17609.9	18176
20250721	expt002_xy19_crop1	20250721_expt002_xy19_crop1	20	3.33333	Promoterless-sfGFP	5	792.294	19.6977	119	785	16032.3	16761
20250721	expt002_xy19_crop1	20250721_expt002_xy19_crop1	20	3.33333	Promoterless-sfGFP	6	783.731	22.2036	134	786	12764.7	13364.5
20250721	expt002_xy19_crop1	20250721_expt002_xy19_crop1	20	3.33333	Promoterless-sfGFP	7	807.31	19.7231	87	812	18593.1	19001
20250721	expt002_xy19_crop1	20250721_expt002_xy19_crop1	20	3.33333	Promoterless-sfGFP	8	790.207	20.2485	121	791	16324.7	17506
20250721	expt002_xy19_crop1	20250721_expt002_xy19_crop1	21	3.5	Promoterless-sfGFP	1	786.616	23.6008	125	790	13929.3	14710
20250721	expt002_xy19_crop1	20250721_expt002_xy19_crop1	21	3.5	Promoterless-sfGFP	2	788.969	22.2036	129	789	13919	15570
20250721	expt002_xy19_crop1	20250721_expt002_xy19_crop1	21	3.5	Promoterless-sfGFP	3	784.2	22.8035	120	784	14374.7	15451
20250721	expt002_xy19_crop1	20250721_expt002_xy19_crop1	21	3.5	Promoterless-sfGFP	4	799.761	23.3452	117	799	17444.9	17852
20250721	expt002_xy19_crop1	20250721_expt002_xy19_crop1	21	3.5	Promoterless-sfGFP	5	792.545	21.1896	132	794	16006.1	16843
20250721	expt002_xy19_crop1	20250721_expt002_xy19_crop1	21	3.5	Promoterless-sfGFP	6	779.623	24.1868	146	781	12421.6	12931
20250721	expt002_xy19_crop1	20250721_expt002_xy19_crop1	21	3.5	Promoterless-sfGFP	7	810.364	21.6333	99	810	18048.9	18856
20250721	expt002_xy19_crop1	20250721_expt002_xy19_crop1	21	3.5	Promoterless-sfGFP	8	791.941	22.4722	136	789	15954.1	17043.5
20250721	expt002_xy19_crop1	20250721_expt002_xy19_crop1	22	3.66667	Promoterless-sfGFP	1	786.008	25.807	133	788	14371.3	15657
20250721	expt002_xy19_crop1	20250721_expt002_xy19_crop1	22	3.66667	Promoterless-sfGFP	2	788.618	23.6008	131	786	14975.3	16574
20250721	expt002_xy19_crop1	20250721_expt002_xy19_crop1	22	3.66667	Promoterless-sfGFP	3	789.448	25.5539	143	789	14578.2	15549
20250721	expt002_xy19_crop1	20250721_expt002_xy19_crop1	22	3.66667	Promoterless-sfGFP	4	804.54	23.7697	124	804	18382.3	18885
20250721	expt002_xy19_crop1	20250721_expt002_xy19_crop1	22	3.66667	Promoterless-sfGFP	5	791.892	22.3607	139	790	16394.8	17076
20250721	expt002_xy19_crop1	20250721_expt002_xy19_crop1	22	3.66667	Promoterless-sfGFP	6	783.956	26.3059	158	783.5	13044.8	13788
20250721	expt002_xy19_crop1	20250721_expt002_xy19_crop1	22	3.66667	Promoterless-sfGFP	7	815.77	23.8537	113	814	18362.6	18898
20250721	expt002_xy19_crop1	20250721_expt002_xy19_crop1	22	3.66667	Promoterless-sfGFP	8	787.072	23.8537	138	785	16442.4	17143.5
20250721	expt002_xy19_crop1	20250721_expt002_xy19_crop1	23	3.83333	Promoterless-sfGFP	1	781.316	15.6525	79	778	13142.5	14061
20250721	expt002_xy19_crop1	20250721_expt002_xy19_crop1	23	3.83333	Promoterless-sfGFP	2	794.396	25.5539	139	794	15026.9	16644
20250721	expt002_xy19_crop1	20250721_expt002_xy19_crop1	23	3.83333	Promoterless-sfGFP	3	802.733	12.2066	60	806	15901.2	16548
20250721	expt002_xy19_crop1	20250721_expt002_xy19_crop1	23	3.83333	Promoterless-sfGFP	4	791.074	27.4591	149	796	14588.9	15633
20250721	expt002_xy19_crop1	20250721_expt002_xy19_crop1	23	3.83333	Promoterless-sfGFP	5	807	25.9615	130	806.5	18252.2	18782.5
20250721	expt002_xy19_crop1	20250721_expt002_xy19_crop1	23	3.83333	Promoterless-sfGFP	6	796.582	24.6982	153	798	15854.3	16656
20250721	expt002_xy19_crop1	20250721_expt002_xy19_crop1	23	3.83333	Promoterless-sfGFP	7	781.621	28.8617	169	783	12790.7	13625
20250721	expt002_xy19_crop1	20250721_expt002_xy19_crop1	23	3.83333	Promoterless-sfGFP	8	809.679	12.6491	56	810	18228.1	18143
20250721	expt002_xy19_crop1	20250721_expt002_xy19_crop1	23	3.83333	Promoterless-sfGFP	9	814.105	13.6015	57	809	18254.8	18434
20250721	expt002_xy19_crop1	20250721_expt002_xy19_crop1	23	3.83333	Promoterless-sfGFP	10	797.322	25.5539	149	800	16254.7	17429
20250721	expt002_xy19_crop1	20250721_expt002_xy19_crop1	24	4	Promoterless-sfGFP	1	790.482	17.2047	83	789	13616.5	14258
20250721	expt002_xy19_crop1	20250721_expt002_xy19_crop1	24	4	Promoterless-sfGFP	2	796.329	28.0179	140	796.5	15925.6	17700.5
20250721	expt002_xy19_crop1	20250721_expt002_xy19_crop1	24	4	Promoterless-sfGFP	3	804	14.3178	71	807	15844.6	16622
20250721	expt002_xy19_crop1	20250721_expt002_xy19_crop1	24	4	Promoterless-sfGFP	4	799.353	29.6816	153	794	15717.7	16800
20250721	expt002_xy19_crop1	20250721_expt002_xy19_crop1	24	4	Promoterless-sfGFP	5	810.2	14.4222	60	818.5	19688.4	20845.5
20250721	expt002_xy19_crop1	20250721_expt002_xy19_crop1	24	4	Promoterless-sfGFP	6	798.764	26.4008	161	800	16237.5	17114
20250721	expt002_xy19_crop1	20250721_expt002_xy19_crop1	24	4	Promoterless-sfGFP	7	791.208	14.4222	72	791	14230.6	15070
20250721	expt002_xy19_crop1	20250721_expt002_xy19_crop1	24	4	Promoterless-sfGFP	8	818.927	12.1655	55	814	19936.7	19741
20250721	expt002_xy19_crop1	20250721_expt002_xy19_crop1	24	4	Promoterless-sfGFP	9	816.6	13.1529	60	814	18730.3	18933
20250721	expt002_xy19_crop1	20250721_expt002_xy19_crop1	24	4	Promoterless-sfGFP	10	794.606	28.3019	170	802	16165.1	17147
20250721	expt002_xy19_crop1	20250721_expt002_xy19_crop1	24	4	Promoterless-sfGFP	11	787.505	17.2627	97	782	12480	13175
20250721	expt002_xy19_crop1	20250721_expt002_xy19_crop1	24	4	Promoterless-sfGFP	12	807.258	15.2643	66	802	18557.6	18922.5
20250721	expt002_xy20_crop1	20250721_expt002_xy20_crop1	0	0	Promoterless-sfGFP	1	757.958	19.2354	120	760.5	7588.67	7851.5
20250721	expt002_xy20_crop1	20250721_expt002_xy20_crop1	0	0	Promoterless-sfGFP	2	762.472	18.6815	123	764	7672.8	7522
20250721	expt002_xy20_crop1	20250721_expt002_xy20_crop1	1	0.166667	Promoterless-sfGFP	1	750.219	22.2036	137	750	7644.8	7601
20250721	expt002_xy20_crop1	20250721_expt002_xy20_crop1	1	0.166667	Promoterless-sfGFP	2	758.523	20.8806	132	755	7844.03	7988.5
20250721	expt002_xy20_crop1	20250721_expt002_xy20_crop1	2	0.333333	Promoterless-sfGFP	1	763.103	24.7386	155	764	7965.19	8314
20250721	expt002_xy20_crop1	20250721_expt002_xy20_crop1	2	0.333333	Promoterless-sfGFP	2	754.133	24.7386	150	752.5	8067.69	8484
20250721	expt002_xy20_crop1	20250721_expt002_xy20_crop1	3	0.5	Promoterless-sfGFP	1	756.918	28.6356	170	755.5	8199.37	8977
20250721	expt002_xy20_crop1	20250721_expt002_xy20_crop1	3	0.5	Promoterless-sfGFP	2	753.939	27.8927	164	753	8355.09	9070
20250721	expt002_xy20_crop1	20250721_expt002_xy20_crop1	4	0.666667	Promoterless-sfGFP	1	746.163	16.4924	98	743.5	7866.76	8359
20250721	expt002_xy20_crop1	20250721_expt002_xy20_crop1	4	0.666667	Promoterless-sfGFP	2	744.678	16.2788	90	746	8659.61	9330.5
20250721	expt002_xy20_crop1	20250721_expt002_xy20_crop1	4	0.666667	Promoterless-sfGFP	3	746.9	15.5242	90	747	8497.74	9178
20250721	expt002_xy20_crop1	20250721_expt002_xy20_crop1	4	0.666667	Promoterless-sfGFP	4	743.817	15.8114	93	743	8081.81	8407
20250721	expt002_xy20_crop1	20250721_expt002_xy20_crop1	5	0.833333	Promoterless-sfGFP	1	737.36	19.4165	114	737	8516.82	8822
20250721	expt002_xy20_crop1	20250721_expt002_xy20_crop1	5	0.833333	Promoterless-sfGFP	2	745.529	18.2483	102	749	9027.54	9728
20250721	expt002_xy20_crop1	20250721_expt002_xy20_crop1	5	0.833333	Promoterless-sfGFP	3	745.327	18.3848	104	747	8936.6	9864
20250721	expt002_xy20_crop1	20250721_expt002_xy20_crop1	5	0.833333	Promoterless-sfGFP	4	737.98	17.088	98	737.5	8775.94	9389.5
20250721	expt002_xy20_crop1	20250721_expt002_xy20_crop1	6	1	Promoterless-sfGFP	1	750.75	20.0998	116	750.5	9209.08	9923.5
20250721	expt002_xy20_crop1	20250721_expt002_xy20_crop1	6	1	Promoterless-sfGFP	2	744.095	21.587	126	744.5	8867.12	9311.5
20250721	expt002_xy20_crop1	20250721_expt002_xy20_crop1	6	1	Promoterless-sfGFP	3	745.73	20.6155	115	744	9156.19	10069
20250721	expt002_xy20_crop1	20250721_expt002_xy20_crop1	6	1	Promoterless-sfGFP	4	748.559	19.6977	111	751	9000.67	9763
20250721	expt002_xy20_crop1	20250721_expt002_xy20_crop1	7	1.16667	Promoterless-sfGFP	1	750.206	23.4094	141	750	9071.4	9844
20250721	expt002_xy20_crop1	20250721_expt002_xy20_crop1	7	1.16667	Promoterless-sfGFP	2	747.867	23.5372	143	748	9033.2	9608
20250721	expt002_xy20_crop1	20250721_expt002_xy20_crop1	7	1.16667	Promoterless-sfGFP	3	750.756	22.3607	127	753	9966.8	10681
20250721	expt002_xy20_crop1	20250721_expt002_xy20_crop1	7	1.16667	Promoterless-sfGFP	4	745.489	22.3607	133	746	8947.08	9784
20250721	expt002_xy20_crop1	20250721_expt002_xy20_crop1	8	1.33333	Promoterless-sfGFP	1	747.859	24.5967	149	752	9450.26	10098
20250721	expt002_xy20_crop1	20250721_expt002_xy20_crop1	8	1.33333	Promoterless-sfGFP	2	744.519	26.9258	162	740.5	9221.69	9809.5
20250721	expt002_xy20_crop1	20250721_expt002_xy20_crop1	8	1.33333	Promoterless-sfGFP	3	755.422	24.6982	128	760.5	10701.9	11374.5
20250721	expt002_xy20_crop1	20250721_expt002_xy20_crop1	8	1.33333	Promoterless-sfGFP	4	747.39	24.6982	146	743.5	9319.64	10124.5
20250721	expt002_xy20_crop1	20250721_expt002_xy20_crop1	9	1.5	Promoterless-sfGFP	1	738.607	27.7849	168	746	9743.82	10452.5
20250721	expt002_xy20_crop1	20250721_expt002_xy20_crop1	9	1.5	Promoterless-sfGFP	2	740.14	29.8329	179	740	9491.25	10296
20250721	expt002_xy20_crop1	20250721_expt002_xy20_crop1	9	1.5	Promoterless-sfGFP	3	752.86	26.9258	136	751.5	11247.6	11836.5
20250721	expt002_xy20_crop1	20250721_expt002_xy20_crop1	9	1.5	Promoterless-sfGFP	4	752.304	13.3417	69	747	10817	11293
20250721	expt002_xy20_crop1	20250721_expt002_xy20_crop1	9	1.5	Promoterless-sfGFP	5	743.708	15.2315	89	744	9056.25	9857
20250721	expt002_xy20_crop1	20250721_expt002_xy20_crop1	10	1.66667	Promoterless-sfGFP	1	740.268	15.2315	82	742	10081.2	10610
20250721	expt002_xy20_crop1	20250721_expt002_xy20_crop1	10	1.66667	Promoterless-sfGFP	2	744.137	16.4924	95	740	10048	10721
20250721	expt002_xy20_crop1	20250721_expt002_xy20_crop1	10	1.66667	Promoterless-sfGFP	3	740.471	17.8885	102	747	10331.3	11055
20250721	expt002_xy20_crop1	20250721_expt002_xy20_crop1	10	1.66667	Promoterless-sfGFP	4	762.516	14.3178	64	764.5	12560.7	12658.5
20250721	expt002_xy20_crop1	20250721_expt002_xy20_crop1	10	1.66667	Promoterless-sfGFP	5	749.519	14.5602	81	750	11356.4	11868
20250721	expt002_xy20_crop1	20250721_expt002_xy20_crop1	10	1.66667	Promoterless-sfGFP	6	749.116	16.7631	86	746	10231.3	11051.5
20250721	expt002_xy20_crop1	20250721_expt002_xy20_crop1	10	1.66667	Promoterless-sfGFP	7	747.378	15.2315	74	740	11317.8	11870.5
20250721	expt002_xy20_crop1	20250721_expt002_xy20_crop1	10	1.66667	Promoterless-sfGFP	8	737.677	16.6433	99	734	9018.03	9495
20250721	expt002_xy20_crop1	20250721_expt002_xy20_crop1	11	1.83333	Promoterless-sfGFP	1	742.02	16.4012	100	738.5	9871.28	10377.5
20250721	expt002_xy20_crop1	20250721_expt002_xy20_crop1	11	1.83333	Promoterless-sfGFP	2	752.262	18.9737	107	750	10032.3	10571
20250721	expt002_xy20_crop1	20250721_expt002_xy20_crop1	11	1.83333	Promoterless-sfGFP	3	749.398	17.088	88	746.5	12136	12184
20250721	expt002_xy20_crop1	20250721_expt002_xy20_crop1	11	1.83333	Promoterless-sfGFP	4	743.168	17.4642	101	748	10839.9	11132
20250721	expt002_xy20_crop1	20250721_expt002_xy20_crop1	11	1.83333	Promoterless-sfGFP	5	761.824	16.2788	85	761	12549.5	13010
20250721	expt002_xy20_crop1	20250721_expt002_xy20_crop1	11	1.83333	Promoterless-sfGFP	6	743.838	18.4391	105	743	10000.5	10773
20250721	expt002_xy20_crop1	20250721_expt002_xy20_crop1	11	1.83333	Promoterless-sfGFP	7	763.442	16.7631	86	766	12006.1	12447
20250721	expt002_xy20_crop1	20250721_expt002_xy20_crop1	11	1.83333	Promoterless-sfGFP	8	734.504	18.0278	115	735	9320.82	9950
20250721	expt002_xy20_crop1	20250721_expt002_xy20_crop1	12	2	Promoterless-sfGFP	1	739.27	17.8045	111	741	10165.2	10745
20250721	expt002_xy20_crop1	20250721_expt002_xy20_crop1	12	2	Promoterless-sfGFP	2	745.032	21.8403	125	748	10062.7	10515
20250721	expt002_xy20_crop1	20250721_expt002_xy20_crop1	12	2	Promoterless-sfGFP	3	765.13	18.4391	92	759.5	12710.8	12894.5
20250721	expt002_xy20_crop1	20250721_expt002_xy20_crop1	12	2	Promoterless-sfGFP	4	751.477	19.4165	111	753	11628.5	12035
20250721	expt002_xy20_crop1	20250721_expt002_xy20_crop1	12	2	Promoterless-sfGFP	5	765.217	18.4391	83	765	13722.9	14172
20250721	expt002_xy20_crop1	20250721_expt002_xy20_crop1	12	2	Promoterless-sfGFP	6	744.895	20.2485	114	743.5	10325.6	11021.5
20250721	expt002_xy20_crop1	20250721_expt002_xy20_crop1	12	2	Promoterless-sfGFP	7	753.695	18.7883	95	762	11975.3	12576
20250721	expt002_xy20_crop1	20250721_expt002_xy20_crop1	12	2	Promoterless-sfGFP	8	746.743	18.868	113	745	10545.9	11136
20250721	expt002_xy20_crop1	20250721_expt002_xy20_crop1	13	2.16667	Promoterless-sfGFP	1	747.339	19.7231	121	747	10510.8	11015
20250721	expt002_xy20_crop1	20250721_expt002_xy20_crop1	13	2.16667	Promoterless-sfGFP	2	737.727	23.7697	143	739	10166.4	10675
20250721	expt002_xy20_crop1	20250721_expt002_xy20_crop1	13	2.16667	Promoterless-sfGFP	3	767.381	21.0238	97	767	12919.5	13359
20250721	expt002_xy20_crop1	20250721_expt002_xy20_crop1	13	2.16667	Promoterless-sfGFP	4	766.363	20.0998	91	764	14232.1	14474
20250721	expt002_xy20_crop1	20250721_expt002_xy20_crop1	13	2.16667	Promoterless-sfGFP	5	745.311	22.0907	122	745	11611.4	12094
20250721	expt002_xy20_crop1	20250721_expt002_xy20_crop1	13	2.16667	Promoterless-sfGFP	6	743.44	21.9317	125	746	10771.8	11496
20250721	expt002_xy20_crop1	20250721_expt002_xy20_crop1	13	2.16667	Promoterless-sfGFP	7	754.757	20.5913	111	758	12230.2	12664
20250721	expt002_xy20_crop1	20250721_expt002_xy20_crop1	13	2.16667	Promoterless-sfGFP	8	746.393	20.5913	122	745	11116.7	11839.5
20250721	expt002_xy20_crop1	20250721_expt002_xy20_crop1	14	2.33333	Promoterless-sfGFP	1	747.761	22.4722	134	744.5	10778.4	11441.5
20250721	expt002_xy20_crop1	20250721_expt002_xy20_crop1	14	2.33333	Promoterless-sfGFP	2	752.968	26.6833	157	754	10443.8	11230
20250721	expt002_xy20_crop1	20250721_expt002_xy20_crop1	14	2.33333	Promoterless-sfGFP	3	762.739	22.561	115	768	13271.2	13546
20250721	expt002_xy20_crop1	20250721_expt002_xy20_crop1	14	2.33333	Promoterless-sfGFP	4	772.02	22.3607	98	774	14855.1	15205
20250721	expt002_xy20_crop1	20250721_expt002_xy20_crop1	14	2.33333	Promoterless-sfGFP	5	738.239	24.3311	134	739.5	12212.6	12505.5
20250721	expt002_xy20_crop1	20250721_expt002_xy20_crop1	14	2.33333	Promoterless-sfGFP	6	750.329	24.3516	143	746	11238.7	12104
20250721	expt002_xy20_crop1	20250721_expt002_xy20_crop1	14	2.33333	Promoterless-sfGFP	7	756.341	22.4722	123	753	12448.2	13305
20250721	expt002_xy20_crop1	20250721_expt002_xy20_crop1	14	2.33333	Promoterless-sfGFP	8	754.708	21.9545	130	750.5	11663.3	12603.5
20250721	expt002_xy20_crop1	20250721_expt002_xy20_crop1	15	2.5	Promoterless-sfGFP	1	737.588	25.0799	153	741	10965.1	11459
20250721	expt002_xy20_crop1	20250721_expt002_xy20_crop1	15	2.5	Promoterless-sfGFP	2	741.452	29.1204	177	739	10652.4	11268
20250721	expt002_xy20_crop1	20250721_expt002_xy20_crop1	15	2.5	Promoterless-sfGFP	3	749.141	25.4951	128	753.5	13557.9	13908
20250721	expt002_xy20_crop1	20250721_expt002_xy20_crop1	15	2.5	Promoterless-sfGFP	4	764.39	24.0416	105	764	15153	15571
20250721	expt002_xy20_crop1	20250721_expt002_xy20_crop1	15	2.5	Promoterless-sfGFP	5	748.683	26.6833	142	749.5	12413.4	13072
20250721	expt002_xy20_crop1	20250721_expt002_xy20_crop1	15	2.5	Promoterless-sfGFP	6	744.44	28.1603	159	750	11669	12301
20250721	expt002_xy20_crop1	20250721_expt002_xy20_crop1	15	2.5	Promoterless-sfGFP	7	747.39	24.6982	136	746.5	12811.4	13611.5
20250721	expt002_xy20_crop1	20250721_expt002_xy20_crop1	15	2.5	Promoterless-sfGFP	8	746.764	24.4131	144	749	11971.7	13029.5
20250721	expt002_xy20_crop1	20250721_expt002_xy20_crop1	16	2.66667	Promoterless-sfGFP	1	733.298	27.8568	168	736.5	10836	11492
20250721	expt002_xy20_crop1	20250721_expt002_xy20_crop1	16	2.66667	Promoterless-sfGFP	2	742.933	15.5242	89	743	10475.7	11226
20250721	expt002_xy20_crop1	20250721_expt002_xy20_crop1	16	2.66667	Promoterless-sfGFP	3	751.971	14.3178	68	749	13412.6	13783
20250721	expt002_xy20_crop1	20250721_expt002_xy20_crop1	16	2.66667	Promoterless-sfGFP	4	764.912	13.6015	57	764	15081.8	15542
20250721	expt002_xy20_crop1	20250721_expt002_xy20_crop1	16	2.66667	Promoterless-sfGFP	5	755.868	15.2315	76	755.5	13519.1	14110
20250721	expt002_xy20_crop1	20250721_expt002_xy20_crop1	16	2.66667	Promoterless-sfGFP	6	759.139	15.2315	72	762.5	13761	14028
20250721	expt002_xy20_crop1	20250721_expt002_xy20_crop1	16	2.66667	Promoterless-sfGFP	7	762.587	14.3178	63	765	14481	14700
20250721	expt002_xy20_crop1	20250721_expt002_xy20_crop1	16	2.66667	Promoterless-sfGFP	8	752.839	13.4164	56	745.5	15365.5	15727
20250721	expt002_xy20_crop1	20250721_expt002_xy20_crop1	16	2.66667	Promoterless-sfGFP	9	747.287	15.2971	87	747	11657.1	12013
20250721	expt002_xy20_crop1	20250721_expt002_xy20_crop1	16	2.66667	Promoterless-sfGFP	10	734.582	15.1327	79	732	11652.5	11723
20250721	expt002_xy20_crop1	20250721_expt002_xy20_crop1	16	2.66667	Promoterless-sfGFP	11	763.485	13.0384	66	768	14142.2	14278
20250721	expt002_xy20_crop1	20250721_expt002_xy20_crop1	16	2.66667	Promoterless-sfGFP	12	750.551	15.2643	78	746.5	11985.7	12666
20250721	expt002_xy20_crop1	20250721_expt002_xy20_crop1	16	2.66667	Promoterless-sfGFP	13	751.778	13.0384	72	747	12751.9	13316
20250721	expt002_xy20_crop1	20250721_expt002_xy20_crop1	16	2.66667	Promoterless-sfGFP	14	743.9	13.8924	70	752	11758.7	13167.5
20250721	expt002_xy20_crop1	20250721_expt002_xy20_crop1	16	2.66667	Promoterless-sfGFP	15	735.738	14.4222	84	736	11414.7	12424
20250721	expt002_xy20_crop1	20250721_expt002_xy20_crop1	17	2.83333	Promoterless-sfGFP	1	735.898	15.8114	98	740	10818.8	11370.5
20250721	expt002_xy20_crop1	20250721_expt002_xy20_crop1	17	2.83333	Promoterless-sfGFP	2	749.381	15.2643	84	753.5	11083.2	11910
20250721	expt002_xy20_crop1	20250721_expt002_xy20_crop1	17	2.83333	Promoterless-sfGFP	3	742.227	17.1172	97	747	10996.3	11833
20250721	expt002_xy20_crop1	20250721_expt002_xy20_crop1	17	2.83333	Promoterless-sfGFP	4	760.761	14.8661	67	767	13947.6	14151
20250721	expt002_xy20_crop1	20250721_expt002_xy20_crop1	17	2.83333	Promoterless-sfGFP	5	758.072	15.8114	69	751	15106.8	15559
20250721	expt002_xy20_crop1	20250721_expt002_xy20_crop1	17	2.83333	Promoterless-sfGFP	6	756.3	17.088	90	760.5	14081.9	14568
20250721	expt002_xy20_crop1	20250721_expt002_xy20_crop1	17	2.83333	Promoterless-sfGFP	7	758.095	16.1245	74	758	14387.8	14739
20250721	expt002_xy20_crop1	20250721_expt002_xy20_crop1	17	2.83333	Promoterless-sfGFP	8	770.75	15.1327	68	769.5	14727.5	14876.5
20250721	expt002_xy20_crop1	20250721_expt002_xy20_crop1	17	2.83333	Promoterless-sfGFP	9	753.221	17.2627	95	752	12071.6	12745
20250721	expt002_xy20_crop1	20250721_expt002_xy20_crop1	17	2.83333	Promoterless-sfGFP	10	750.597	14.8661	72	749	15197.6	15216
20250721	expt002_xy20_crop1	20250721_expt002_xy20_crop1	17	2.83333	Promoterless-sfGFP	11	739.314	17.1172	102	743	11092.2	11299.5
20250721	expt002_xy20_crop1	20250721_expt002_xy20_crop1	17	2.83333	Promoterless-sfGFP	12	766.342	14.2127	73	769	14562.3	14580
20250721	expt002_xy20_crop1	20250721_expt002_xy20_crop1	17	2.83333	Promoterless-sfGFP	13	743.771	15.2315	83	740	13100.1	13661
20250721	expt002_xy20_crop1	20250721_expt002_xy20_crop1	17	2.83333	Promoterless-sfGFP	14	751.654	15.8114	78	751	12688.8	13452
20250721	expt002_xy20_crop1	20250721_expt002_xy20_crop1	17	2.83333	Promoterless-sfGFP	15	749.074	15.8114	81	753	12210.5	13449
20250721	expt002_xy20_crop1	20250721_expt002_xy20_crop1	17	2.83333	Promoterless-sfGFP	16	739.761	15.8114	92	742	12298.9	12951
20250721	expt002_xy20_crop1	20250721_expt002_xy20_crop1	18	3	Promoterless-sfGFP	1	736.898	18.4391	118	743	10755.8	11177
20250721	expt002_xy20_crop1	20250721_expt002_xy20_crop1	18	3	Promoterless-sfGFP	2	736.842	17.4929	95	741	11285.5	11737
20250721	expt002_xy20_crop1	20250721_expt002_xy20_crop1	18	3	Promoterless-sfGFP	3	753.108	17.0294	83	753	15528.1	15569
20250721	expt002_xy20_crop1	20250721_expt002_xy20_crop1	18	3	Promoterless-sfGFP	4	755.821	16.1245	67	759	14956.1	15335
20250721	expt002_xy20_crop1	20250721_expt002_xy20_crop1	18	3	Promoterless-sfGFP	5	745.941	18.2483	101	749	12039.7	12585
20250721	expt002_xy20_crop1	20250721_expt002_xy20_crop1	18	3	Promoterless-sfGFP	6	749.051	18.7883	98	754.5	14783.7	15289
20250721	expt002_xy20_crop1	20250721_expt002_xy20_crop1	18	3	Promoterless-sfGFP	7	759.207	15.8114	87	760	15692.1	15700
20250721	expt002_xy20_crop1	20250721_expt002_xy20_crop1	18	3	Promoterless-sfGFP	8	750.397	16.2788	73	753	15452.2	15823
20250721	expt002_xy20_crop1	20250721_expt002_xy20_crop1	18	3	Promoterless-sfGFP	9	774.776	18.1108	76	775.5	15116.6	15311
20250721	expt002_xy20_crop1	20250721_expt002_xy20_crop1	18	3	Promoterless-sfGFP	10	729.288	19.2354	111	734	11652	11852
20250721	expt002_xy20_crop1	20250721_expt002_xy20_crop1	18	3	Promoterless-sfGFP	11	747.267	18.4391	105	753	12616.7	13324
20250721	expt002_xy20_crop1	20250721_expt002_xy20_crop1	18	3	Promoterless-sfGFP	12	758.948	16.1245	77	753	15477.4	15583
20250721	expt002_xy20_crop1	20250721_expt002_xy20_crop1	18	3	Promoterless-sfGFP	13	745.239	16.4924	92	747	13777.8	14296.5
20250721	expt002_xy20_crop1	20250721_expt002_xy20_crop1	18	3	Promoterless-sfGFP	14	753.055	18.3848	91	753	13115	14055
20250721	expt002_xy20_crop1	20250721_expt002_xy20_crop1	18	3	Promoterless-sfGFP	15	752.26	16.6433	77	753	13970.3	15403
20250721	expt002_xy20_crop1	20250721_expt002_xy20_crop1	18	3	Promoterless-sfGFP	16	741.531	17	96	747	12768.2	13487.5
20250721	expt002_xy20_crop1	20250721_expt002_xy20_crop1	19	3.16667	Promoterless-sfGFP	1	743.282	21.2132	131	744	10706.1	11178
20250721	expt002_xy20_crop1	20250721_expt002_xy20_crop1	19	3.16667	Promoterless-sfGFP	2	746.65	18.3576	103	747	11832.7	12283
20250721	expt002_xy20_crop1	20250721_expt002_xy20_crop1	19	3.16667	Promoterless-sfGFP	3	763.36	18.2483	89	762	15622.5	16065
20250721	expt002_xy20_crop1	20250721_expt002_xy20_crop1	19	3.16667	Promoterless-sfGFP	4	762.583	18.2483	84	761	14763.9	15100.5
20250721	expt002_xy20_crop1	20250721_expt002_xy20_crop1	19	3.16667	Promoterless-sfGFP	5	751.655	19.9249	113	756	11959.9	12442
20250721	expt002_xy20_crop1	20250721_expt002_xy20_crop1	19	3.16667	Promoterless-sfGFP	6	764.43	21.0238	114	768	14749.9	15049
20250721	expt002_xy20_crop1	20250721_expt002_xy20_crop1	19	3.16667	Promoterless-sfGFP	7	758.625	18.0278	96	759.5	15824.7	16023
20250721	expt002_xy20_crop1	20250721_expt002_xy20_crop1	19	3.16667	Promoterless-sfGFP	8	761.37	18.1108	81	760	15674	15988
20250721	expt002_xy20_crop1	20250721_expt002_xy20_crop1	19	3.16667	Promoterless-sfGFP	9	770.326	20.2237	89	776	14906.6	15244
20250721	expt002_xy20_crop1	20250721_expt002_xy20_crop1	19	3.16667	Promoterless-sfGFP	10	757.121	20.3961	116	760	12722.9	13463.5
20250721	expt002_xy20_crop1	20250721_expt002_xy20_crop1	19	3.16667	Promoterless-sfGFP	11	741.637	20.8806	124	742.5	11675.8	12038
20250721	expt002_xy20_crop1	20250721_expt002_xy20_crop1	19	3.16667	Promoterless-sfGFP	12	762.446	17.1172	83	767	15711.8	16005
20250721	expt002_xy20_crop1	20250721_expt002_xy20_crop1	19	3.16667	Promoterless-sfGFP	13	768.75	18.1108	96	768.5	14532.5	14954
20250721	expt002_xy20_crop1	20250721_expt002_xy20_crop1	19	3.16667	Promoterless-sfGFP	14	751.745	20.1246	102	752.5	12865.2	13681
20250721	expt002_xy20_crop1	20250721_expt002_xy20_crop1	19	3.16667	Promoterless-sfGFP	15	753.161	18.7883	87	760	14131.2	15297
20250721	expt002_xy20_crop1	20250721_expt002_xy20_crop1	19	3.16667	Promoterless-sfGFP	16	740.514	18.3576	107	740	13202.4	13761
20250721	expt002_xy20_crop1	20250721_expt002_xy20_crop1	20	3.33333	Promoterless-sfGFP	1	741.28	24.1868	143	739	10525	11074
20250721	expt002_xy20_crop1	20250721_expt002_xy20_crop1	20	3.33333	Promoterless-sfGFP	2	748.226	22.8035	133	752	11575.5	12224
20250721	expt002_xy20_crop1	20250721_expt002_xy20_crop1	20	3.33333	Promoterless-sfGFP	3	750.315	20.8087	111	747	12075.2	12572
20250721	expt002_xy20_crop1	20250721_expt002_xy20_crop1	20	3.33333	Promoterless-sfGFP	4	755.346	20.3961	104	753	15482.5	15660.5
20250721	expt002_xy20_crop1	20250721_expt002_xy20_crop1	20	3.33333	Promoterless-sfGFP	5	754.888	19.4165	89	755	14677.8	15231
20250721	expt002_xy20_crop1	20250721_expt002_xy20_crop1	20	3.33333	Promoterless-sfGFP	6	757.336	23.3238	125	758	14689.5	15163
20250721	expt002_xy20_crop1	20250721_expt002_xy20_crop1	20	3.33333	Promoterless-sfGFP	7	768.718	22.3607	103	770	14787.8	15184
20250721	expt002_xy20_crop1	20250721_expt002_xy20_crop1	20	3.33333	Promoterless-sfGFP	8	756.748	20.2485	111	762	15554.8	15664
20250721	expt002_xy20_crop1	20250721_expt002_xy20_crop1	20	3.33333	Promoterless-sfGFP	9	768	19.4165	82	771	15861.7	16239.5
20250721	expt002_xy20_crop1	20250721_expt002_xy20_crop1	20	3.33333	Promoterless-sfGFP	10	745.047	22.3607	127	750	12612.6	13478
20250721	expt002_xy20_crop1	20250721_expt002_xy20_crop1	20	3.33333	Promoterless-sfGFP	11	741.813	22.8035	139	743	11438	12128
20250721	expt002_xy20_crop1	20250721_expt002_xy20_crop1	20	3.33333	Promoterless-sfGFP	12	762.484	18.2483	95	756	15783.9	15878
20250721	expt002_xy20_crop1	20250721_expt002_xy20_crop1	20	3.33333	Promoterless-sfGFP	13	754.155	20.2237	103	755	14910.7	15582
20250721	expt002_xy20_crop1	20250721_expt002_xy20_crop1	20	3.33333	Promoterless-sfGFP	14	752.17	21.9545	112	753	12838.1	13795
20250721	expt002_xy20_crop1	20250721_expt002_xy20_crop1	20	3.33333	Promoterless-sfGFP	15	755.293	20.1246	92	752.5	14273.8	15672.5
20250721	expt002_xy20_crop1	20250721_expt002_xy20_crop1	20	3.33333	Promoterless-sfGFP	16	744.15	20.2485	120	749	13372.8	14136
20250721	expt002_xy20_crop1	20250721_expt002_xy20_crop1	21	3.5	Promoterless-sfGFP	1	736.81	26.6833	168	737.5	10445.5	11012.5
20250721	expt002_xy20_crop1	20250721_expt002_xy20_crop1	21	3.5	Promoterless-sfGFP	2	743.915	25.7099	142	742	11848.5	12713
20250721	expt002_xy20_crop1	20250721_expt002_xy20_crop1	21	3.5	Promoterless-sfGFP	3	765.742	23.3452	120	767	15498.7	15655.5
20250721	expt002_xy20_crop1	20250721_expt002_xy20_crop1	21	3.5	Promoterless-sfGFP	4	755.131	22.3607	99	751	14795.3	15274
20250721	expt002_xy20_crop1	20250721_expt002_xy20_crop1	21	3.5	Promoterless-sfGFP	5	747.388	22.8254	121	744	12295	12944
20250721	expt002_xy20_crop1	20250721_expt002_xy20_crop1	21	3.5	Promoterless-sfGFP	6	763.581	26.0768	136	766.5	14779.9	15178.5
20250721	expt002_xy20_crop1	20250721_expt002_xy20_crop1	21	3.5	Promoterless-sfGFP	7	765.45	25.318	111	765	14875.6	15191
20250721	expt002_xy20_crop1	20250721_expt002_xy20_crop1	21	3.5	Promoterless-sfGFP	8	757.065	21.3776	93	756	16036.9	16446
20250721	expt002_xy20_crop1	20250721_expt002_xy20_crop1	21	3.5	Promoterless-sfGFP	9	766.073	22.4722	123	765	15729.2	15897
20250721	expt002_xy20_crop1	20250721_expt002_xy20_crop1	21	3.5	Promoterless-sfGFP	10	752.827	23.7697	133	747	12904.6	13663
20250721	expt002_xy20_crop1	20250721_expt002_xy20_crop1	21	3.5	Promoterless-sfGFP	11	734.516	25.9615	159	735	11430	12259
20250721	expt002_xy20_crop1	20250721_expt002_xy20_crop1	21	3.5	Promoterless-sfGFP	12	763.431	21.1896	102	763.5	15872.3	16152
20250721	expt002_xy20_crop1	20250721_expt002_xy20_crop1	21	3.5	Promoterless-sfGFP	13	772.673	21.8403	107	778	15640.6	16349
20250721	expt002_xy20_crop1	20250721_expt002_xy20_crop1	21	3.5	Promoterless-sfGFP	14	756.08	24.1661	125	756	12980.6	13925
20250721	expt002_xy20_crop1	20250721_expt002_xy20_crop1	21	3.5	Promoterless-sfGFP	15	746.76	21.4709	100	748.5	14453.3	15767.5
20250721	expt002_xy20_crop1	20250721_expt002_xy20_crop1	21	3.5	Promoterless-sfGFP	16	742.908	22.3607	131	740	13415.1	14238
20250721	expt002_xy20_crop1	20250721_expt002_xy20_crop1	22	3.66667	Promoterless-sfGFP	1	728.647	31.3209	201	730	10267.3	11010
20250721	expt002_xy20_crop1	20250721_expt002_xy20_crop1	22	3.66667	Promoterless-sfGFP	2	758.345	25.318	116	756	14987.1	15293.5
20250721	expt002_xy20_crop1	20250721_expt002_xy20_crop1	22	3.66667	Promoterless-sfGFP	3	744.105	27.8568	162	745.5	12205.4	13161
20250721	expt002_xy20_crop1	20250721_expt002_xy20_crop1	22	3.66667	Promoterless-sfGFP	4	762.791	25.9615	129	762	16140.9	16504
20250721	expt002_xy20_crop1	20250721_expt002_xy20_crop1	22	3.66667	Promoterless-sfGFP	5	733.695	26	151	729	12348	13066
20250721	expt002_xy20_crop1	20250721_expt002_xy20_crop1	22	3.66667	Promoterless-sfGFP	6	759.444	16.1245	81	758	15572.2	15800
20250721	expt002_xy20_crop1	20250721_expt002_xy20_crop1	22	3.66667	Promoterless-sfGFP	7	756.866	13.6015	67	754	15465.3	15807
20250721	expt002_xy20_crop1	20250721_expt002_xy20_crop1	22	3.66667	Promoterless-sfGFP	8	757.73	27.6586	122	763	15280.4	15564.5
20250721	expt002_xy20_crop1	20250721_expt002_xy20_crop1	22	3.66667	Promoterless-sfGFP	9	756.69	22.8035	100	760	16660.6	17096
20250721	expt002_xy20_crop1	20250721_expt002_xy20_crop1	22	3.66667	Promoterless-sfGFP	10	754.836	25.807	134	759	16393.2	16656.5
20250721	expt002_xy20_crop1	20250721_expt002_xy20_crop1	22	3.66667	Promoterless-sfGFP	11	738.253	14.3178	75	738	13151.9	14163
20250721	expt002_xy20_crop1	20250721_expt002_xy20_crop1	22	3.66667	Promoterless-sfGFP	12	734.171	30.1496	181	736	11344.3	12075
20250721	expt002_xy20_crop1	20250721_expt002_xy20_crop1	22	3.66667	Promoterless-sfGFP	13	765.748	23.7697	115	766	16152.5	16575
20250721	expt002_xy20_crop1	20250721_expt002_xy20_crop1	22	3.66667	Promoterless-sfGFP	14	760.207	24.1661	111	762	16589	17520
20250721	expt002_xy20_crop1	20250721_expt002_xy20_crop1	22	3.66667	Promoterless-sfGFP	15	748.307	13.6015	75	743	13452.5	14121
20250721	expt002_xy20_crop1	20250721_expt002_xy20_crop1	22	3.66667	Promoterless-sfGFP	16	773.161	13.9284	62	777	15130	15240.5
20250721	expt002_xy20_crop1	20250721_expt002_xy20_crop1	22	3.66667	Promoterless-sfGFP	17	746.929	24.5967	113	749	14857.3	16001
20250721	expt002_xy20_crop1	20250721_expt002_xy20_crop1	22	3.66667	Promoterless-sfGFP	18	738.771	13.9284	70	740	11441	12391
20250721	expt002_xy20_crop1	20250721_expt002_xy20_crop1	22	3.66667	Promoterless-sfGFP	19	736.021	25.0799	141	737	13676.3	14741
20250721	expt002_xy20_crop1	20250721_expt002_xy20_crop1	23	3.83333	Promoterless-sfGFP	1	731.769	18.1108	108	734	10065.8	10850
20250721	expt002_xy20_crop1	20250721_expt002_xy20_crop1	23	3.83333	Promoterless-sfGFP	2	724.537	17.8045	108	723	10337.4	10897
20250721	expt002_xy20_crop1	20250721_expt002_xy20_crop1	23	3.83333	Promoterless-sfGFP	3	760.074	14.8661	68	749	14890.1	15021.5
20250721	expt002_xy20_crop1	20250721_expt002_xy20_crop1	23	3.83333	Promoterless-sfGFP	4	765.161	14.5602	62	764	14120.9	14584
20250721	expt002_xy20_crop1	20250721_expt002_xy20_crop1	23	3.83333	Promoterless-sfGFP	5	737.235	31.7805	179	741	11667.6	12324
20250721	expt002_xy20_crop1	20250721_expt002_xy20_crop1	23	3.83333	Promoterless-sfGFP	6	735.486	14.8661	74	733.5	13046.4	13431.5
20250721	expt002_xy20_crop1	20250721_expt002_xy20_crop1	23	3.83333	Promoterless-sfGFP	7	771.697	18.2483	89	779	15569.6	15790
20250721	expt002_xy20_crop1	20250721_expt002_xy20_crop1	23	3.83333	Promoterless-sfGFP	8	770.625	15.2971	72	766	16552.4	16493
20250721	expt002_xy20_crop1	20250721_expt002_xy20_crop1	23	3.83333	Promoterless-sfGFP	9	739.471	15.8114	87	738	11965.1	12522
20250721	expt002_xy20_crop1	20250721_expt002_xy20_crop1	23	3.83333	Promoterless-sfGFP	10	762.328	12.6491	61	759	14763.4	15058
20250721	expt002_xy20_crop1	20250721_expt002_xy20_crop1	23	3.83333	Promoterless-sfGFP	11	760.274	15.2643	73	755	15588.3	15730
20250721	expt002_xy20_crop1	20250721_expt002_xy20_crop1	23	3.83333	Promoterless-sfGFP	12	749.559	16.4924	68	750.5	14895.6	15192.5
20250721	expt002_xy20_crop1	20250721_expt002_xy20_crop1	23	3.83333	Promoterless-sfGFP	13	770.671	16.4924	82	769.5	15974.3	16042.5
20250721	expt002_xy20_crop1	20250721_expt002_xy20_crop1	23	3.83333	Promoterless-sfGFP	14	757.202	24.6982	109	760	16402.3	16807
20250721	expt002_xy20_crop1	20250721_expt002_xy20_crop1	23	3.83333	Promoterless-sfGFP	15	733.302	16.1555	86	733	11627	11626.5
20250721	expt002_xy20_crop1	20250721_expt002_xy20_crop1	23	3.83333	Promoterless-sfGFP	16	748.139	14.7648	79	743	13000.3	13509
20250721	expt002_xy20_crop1	20250721_expt002_xy20_crop1	23	3.83333	Promoterless-sfGFP	17	749.288	15.2315	66	745.5	15718.8	15899
20250721	expt002_xy20_crop1	20250721_expt002_xy20_crop1	23	3.83333	Promoterless-sfGFP	18	757.574	13.4164	61	763	16007.3	16279
20250721	expt002_xy20_crop1	20250721_expt002_xy20_crop1	23	3.83333	Promoterless-sfGFP	19	763.746	13.8924	59	767	17275.7	17454
20250721	expt002_xy20_crop1	20250721_expt002_xy20_crop1	23	3.83333	Promoterless-sfGFP	20	772.15	13.9284	60	772.5	15260.5	15604
20250721	expt002_xy20_crop1	20250721_expt002_xy20_crop1	23	3.83333	Promoterless-sfGFP	21	748.829	14.5602	76	750	13774.5	14119.5
20250721	expt002_xy20_crop1	20250721_expt002_xy20_crop1	23	3.83333	Promoterless-sfGFP	22	734.209	18.4391	110	730	10758.9	11475
20250721	expt002_xy20_crop1	20250721_expt002_xy20_crop1	23	3.83333	Promoterless-sfGFP	23	758.857	13	63	756	15675.3	15903
20250721	expt002_xy20_crop1	20250721_expt002_xy20_crop1	23	3.83333	Promoterless-sfGFP	24	762.121	13.3417	58	763	16187.1	16468.5
20250721	expt002_xy20_crop1	20250721_expt002_xy20_crop1	23	3.83333	Promoterless-sfGFP	25	758.246	14.4222	65	758	14972.3	15084
20250721	expt002_xy20_crop1	20250721_expt002_xy20_crop1	23	3.83333	Promoterless-sfGFP	26	755.925	13	53	750	16039.5	16071
20250721	expt002_xy20_crop1	20250721_expt002_xy20_crop1	23	3.83333	Promoterless-sfGFP	27	739.289	14.8661	76	745	11418.7	12309.5
20250721	expt002_xy20_crop1	20250721_expt002_xy20_crop1	23	3.83333	Promoterless-sfGFP	28	738.792	13.3417	72	740	13575.1	14540
20250721	expt002_xy20_crop1	20250721_expt002_xy20_crop1	23	3.83333	Promoterless-sfGFP	29	745.642	13.9284	67	750	13078.4	14275
20250721	expt002_xy20_crop1	20250721_expt002_xy20_crop1	23	3.83333	Promoterless-sfGFP	30	735.276	15.8114	87	731	12661.3	12985
20250721	expt002_xy20_crop1	20250721_expt002_xy20_crop1	24	4	Promoterless-sfGFP	1	734.887	20.6155	124	734.5	10070.7	10633.5
20250721	expt002_xy20_crop1	20250721_expt002_xy20_crop1	24	4	Promoterless-sfGFP	2	736.777	20	112	737	11042.9	11494.5
20250721	expt002_xy20_crop1	20250721_expt002_xy20_crop1	24	4	Promoterless-sfGFP	3	753.59	16.1555	78	756.5	14867.6	15111.5
20250721	expt002_xy20_crop1	20250721_expt002_xy20_crop1	24	4	Promoterless-sfGFP	4	759.851	16.1555	74	761	14234.8	14567.5
20250721	expt002_xy20_crop1	20250721_expt002_xy20_crop1	24	4	Promoterless-sfGFP	5	732.349	19.3132	106	735	11656.8	12313
20250721	expt002_xy20_crop1	20250721_expt002_xy20_crop1	24	4	Promoterless-sfGFP	6	745.134	16.6433	82	742	13320.2	13581.5
20250721	expt002_xy20_crop1	20250721_expt002_xy20_crop1	24	4	Promoterless-sfGFP	7	767.01	20.8806	105	761	15626.8	15831
20250721	expt002_xy20_crop1	20250721_expt002_xy20_crop1	24	4	Promoterless-sfGFP	8	775.57	17.72	86	777	16610.5	16745.5
20250721	expt002_xy20_crop1	20250721_expt002_xy20_crop1	24	4	Promoterless-sfGFP	9	746.605	17.2047	86	743	13508.8	14248.5
20250721	expt002_xy20_crop1	20250721_expt002_xy20_crop1	24	4	Promoterless-sfGFP	10	759.953	14.8661	64	761	15080.9	15575.5
20250721	expt002_xy20_crop1	20250721_expt002_xy20_crop1	24	4	Promoterless-sfGFP	11	742.259	15.5242	85	741	12132.6	12638
20250721	expt002_xy20_crop1	20250721_expt002_xy20_crop1	24	4	Promoterless-sfGFP	12	764.177	16.6433	79	760	16116.4	16445
20250721	expt002_xy20_crop1	20250721_expt002_xy20_crop1	24	4	Promoterless-sfGFP	13	733.553	18.0278	103	728	11462.1	11872
20250721	expt002_xy20_crop1	20250721_expt002_xy20_crop1	24	4	Promoterless-sfGFP	14	772.989	18.0278	90	772.5	16207.9	16116
20250721	expt002_xy20_crop1	20250721_expt002_xy20_crop1	24	4	Promoterless-sfGFP	15	758.221	27.8029	131	758	16415.3	16683
20250721	expt002_xy20_crop1	20250721_expt002_xy20_crop1	24	4	Promoterless-sfGFP	16	767.74	16.1245	73	769	16069.8	16264
20250721	expt002_xy20_crop1	20250721_expt002_xy20_crop1	24	4	Promoterless-sfGFP	17	761.025	18.6011	79	765	15360.3	15676
20250721	expt002_xy20_crop1	20250721_expt002_xy20_crop1	24	4	Promoterless-sfGFP	18	748.598	16.1245	92	747.5	13313.7	14136
20250721	expt002_xy20_crop1	20250721_expt002_xy20_crop1	24	4	Promoterless-sfGFP	19	776.903	14.7648	62	778	18302.7	18423
20250721	expt002_xy20_crop1	20250721_expt002_xy20_crop1	24	4	Promoterless-sfGFP	20	769.371	16.1245	70	772	16659.6	17092.5
20250721	expt002_xy20_crop1	20250721_expt002_xy20_crop1	24	4	Promoterless-sfGFP	21	741.81	21.587	121	743	10920.3	11547
20250721	expt002_xy20_crop1	20250721_expt002_xy20_crop1	24	4	Promoterless-sfGFP	22	764.753	16.6433	85	764	14439.4	15143
20250721	expt002_xy20_crop1	20250721_expt002_xy20_crop1	24	4	Promoterless-sfGFP	23	771.754	13.3417	57	775	17014.7	17318
20250721	expt002_xy20_crop1	20250721_expt002_xy20_crop1	24	4	Promoterless-sfGFP	24	751.317	13.3417	63	750	16236.7	16372
20250721	expt002_xy20_crop1	20250721_expt002_xy20_crop1	24	4	Promoterless-sfGFP	25	776.492	14.7648	63	781	15898.9	16050
20250721	expt002_xy20_crop1	20250721_expt002_xy20_crop1	24	4	Promoterless-sfGFP	26	765.944	16.5529	72	764	15583.2	15669
20250721	expt002_xy20_crop1	20250721_expt002_xy20_crop1	24	4	Promoterless-sfGFP	27	756.429	13.4164	56	759	16286.9	16273.5
20250721	expt002_xy20_crop1	20250721_expt002_xy20_crop1	24	4	Promoterless-sfGFP	28	750.531	15.5242	64	755	13610.9	14841
20250721	expt002_xy20_crop1	20250721_expt002_xy20_crop1	24	4	Promoterless-sfGFP	29	736.837	14.3178	80	738.5	13769	14349.5
20250721	expt002_xy20_crop1	20250721_expt002_xy20_crop1	24	4	Promoterless-sfGFP	30	750.403	15.8114	72	748.5	13396.6	14815
20250721	expt002_xy20_crop1	20250721_expt002_xy20_crop1	24	4	Promoterless-sfGFP	31	737.337	17.72	98	733	12895.8	13545
20250721	expt002_xy20_crop2	20250721_expt002_xy20_crop2	0	0	Promoterless-sfGFP	1	812.314	18.3576	121	817	7938.07	7889
20250721	expt002_xy20_crop2	20250721_expt002_xy20_crop2	0	0	Promoterless-sfGFP	2	810.312	18.7883	125	809	7749.63	7795
20250721	expt002_xy20_crop2	20250721_expt002_xy20_crop2	1	0.166667	Promoterless-sfGFP	1	798.058	20.8087	138	795.5	7514.54	7474.5
20250721	expt002_xy20_crop2	20250721_expt002_xy20_crop2	1	0.166667	Promoterless-sfGFP	2	800.852	21.2132	135	801	7574.45	7587
20250721	expt002_xy20_crop2	20250721_expt002_xy20_crop2	2	0.333333	Promoterless-sfGFP	1	797.336	23.7065	152	798	7964.28	8233.5
20250721	expt002_xy20_crop2	20250721_expt002_xy20_crop2	2	0.333333	Promoterless-sfGFP	2	797.627	23.1948	153	793	8010.61	8445
20250721	expt002_xy20_crop2	20250721_expt002_xy20_crop2	3	0.5	Promoterless-sfGFP	1	789.011	27.313	175	790	8185.76	8572
20250721	expt002_xy20_crop2	20250721_expt002_xy20_crop2	3	0.5	Promoterless-sfGFP	2	791.087	26.3059	173	791	8218.66	8309
20250721	expt002_xy20_crop2	20250721_expt002_xy20_crop2	4	0.666667	Promoterless-sfGFP	1	783.83	16.5529	106	782.5	7861.08	8213.5
20250721	expt002_xy20_crop2	20250721_expt002_xy20_crop2	4	0.666667	Promoterless-sfGFP	2	788.536	29.1204	181	793	8719.49	9352
20250721	expt002_xy20_crop2	20250721_expt002_xy20_crop2	4	0.666667	Promoterless-sfGFP	3	791.595	14.8661	79	788	9095.33	9896
20250721	expt002_xy20_crop2	20250721_expt002_xy20_crop2	5	0.833333	Promoterless-sfGFP	1	788.8	17.8885	115	785	8785.23	9476
20250721	expt002_xy20_crop2	20250721_expt002_xy20_crop2	5	0.833333	Promoterless-sfGFP	2	797.717	17.2627	99	798	9642.25	10273
20250721	expt002_xy20_crop2	20250721_expt002_xy20_crop2	5	0.833333	Promoterless-sfGFP	3	780.47	15.8114	83	778	9550.89	10421
20250721	expt002_xy20_crop2	20250721_expt002_xy20_crop2	5	0.833333	Promoterless-sfGFP	4	785.663	15.8114	92	785.5	9317.68	10069
20250721	expt002_xy20_crop2	20250721_expt002_xy20_crop2	6	1	Promoterless-sfGFP	1	783.317	20.1246	123	781	9645.91	10312
20250721	expt002_xy20_crop2	20250721_expt002_xy20_crop2	6	1	Promoterless-sfGFP	2	798.061	17.4929	99	795	10537.2	11091
20250721	expt002_xy20_crop2	20250721_expt002_xy20_crop2	6	1	Promoterless-sfGFP	3	785.25	17.1172	92	785	10262.5	11109
20250721	expt002_xy20_crop2	20250721_expt002_xy20_crop2	6	1	Promoterless-sfGFP	4	792.59	17.1172	105	792	9964.76	10712
20250721	expt002_xy20_crop2	20250721_expt002_xy20_crop2	7	1.16667	Promoterless-sfGFP	1	792.646	21.4709	127	796	10487.4	11342
20250721	expt002_xy20_crop2	20250721_expt002_xy20_crop2	7	1.16667	Promoterless-sfGFP	2	795.171	18.868	111	796	10945.7	11724
20250721	expt002_xy20_crop2	20250721_expt002_xy20_crop2	7	1.16667	Promoterless-sfGFP	3	777.062	18.2483	96	772.5	10704.8	11517
20250721	expt002_xy20_crop2	20250721_expt002_xy20_crop2	7	1.16667	Promoterless-sfGFP	4	788.009	18.4391	106	790	10509.1	11134
20250721	expt002_xy20_crop2	20250721_expt002_xy20_crop2	8	1.33333	Promoterless-sfGFP	1	787.625	22.8254	136	789	10675.8	11637
20250721	expt002_xy20_crop2	20250721_expt002_xy20_crop2	8	1.33333	Promoterless-sfGFP	2	789.296	20.2485	115	789	11192.3	12016
20250721	expt002_xy20_crop2	20250721_expt002_xy20_crop2	8	1.33333	Promoterless-sfGFP	3	787.103	19.9249	117	787	10568.6	11196
20250721	expt002_xy20_crop2	20250721_expt002_xy20_crop2	8	1.33333	Promoterless-sfGFP	4	781.604	18.6815	96	785.5	11090.8	11771.5
20250721	expt002_xy20_crop2	20250721_expt002_xy20_crop2	9	1.5	Promoterless-sfGFP	1	779.169	24.6982	148	782	11057.3	12019
20250721	expt002_xy20_crop2	20250721_expt002_xy20_crop2	9	1.5	Promoterless-sfGFP	2	793.098	22.2036	132	797	11287.1	12197.5
20250721	expt002_xy20_crop2	20250721_expt002_xy20_crop2	9	1.5	Promoterless-sfGFP	3	790.929	21.8403	126	790	10946.5	11866
20250721	expt002_xy20_crop2	20250721_expt002_xy20_crop2	9	1.5	Promoterless-sfGFP	4	781.981	20.2485	106	779.5	11790.1	12682
20250721	expt002_xy20_crop2	20250721_expt002_xy20_crop2	10	1.66667	Promoterless-sfGFP	1	789.547	24.2074	139	791	11929.9	12800
20250721	expt002_xy20_crop2	20250721_expt002_xy20_crop2	10	1.66667	Promoterless-sfGFP	2	784.66	26.0768	153	780	11823.7	12758
20250721	expt002_xy20_crop2	20250721_expt002_xy20_crop2	10	1.66667	Promoterless-sfGFP	3	786.754	24.3516	138	786.5	11393.9	12426
20250721	expt002_xy20_crop2	20250721_expt002_xy20_crop2	10	1.66667	Promoterless-sfGFP	4	777.717	20.6155	113	776	12360.6	13323
20250721	expt002_xy20_crop2	20250721_expt002_xy20_crop2	11	1.83333	Promoterless-sfGFP	1	781.052	27.2029	155	782	11935.3	12861
20250721	expt002_xy20_crop2	20250721_expt002_xy20_crop2	11	1.83333	Promoterless-sfGFP	2	778.894	28.178	170	775	12070.2	13013
20250721	expt002_xy20_crop2	20250721_expt002_xy20_crop2	11	1.83333	Promoterless-sfGFP	3	784.645	25.632	152	780	11651.4	12588
20250721	expt002_xy20_crop2	20250721_expt002_xy20_crop2	11	1.83333	Promoterless-sfGFP	4	776.754	22.4722	118	780	12656.2	13995.5
20250721	expt002_xy20_crop2	20250721_expt002_xy20_crop2	12	2	Promoterless-sfGFP	1	780.235	16.1555	85	779	11577.9	12730
20250721	expt002_xy20_crop2	20250721_expt002_xy20_crop2	12	2	Promoterless-sfGFP	2	778.809	30.4631	183	776	12252.9	13043
20250721	expt002_xy20_crop2	20250721_expt002_xy20_crop2	12	2	Promoterless-sfGFP	3	786.316	13.9284	79	789	12392.3	12797
20250721	expt002_xy20_crop2	20250721_expt002_xy20_crop2	12	2	Promoterless-sfGFP	4	781.72	27.8568	164	780.5	11754.5	12746
20250721	expt002_xy20_crop2	20250721_expt002_xy20_crop2	12	2	Promoterless-sfGFP	5	783.225	22.8473	120	781	13393	14541.5
20250721	expt002_xy20_crop2	20250721_expt002_xy20_crop2	13	2.16667	Promoterless-sfGFP	1	776.652	16.7631	92	777.5	12034.4	12836.5
20250721	expt002_xy20_crop2	20250721_expt002_xy20_crop2	13	2.16667	Promoterless-sfGFP	2	772.385	34.2053	205	773	12215.4	13022
20250721	expt002_xy20_crop2	20250721_expt002_xy20_crop2	13	2.16667	Promoterless-sfGFP	3	790.976	15.2315	83	790	12998.7	13535
20250721	expt002_xy20_crop2	20250721_expt002_xy20_crop2	13	2.16667	Promoterless-sfGFP	4	784.561	15.2315	82	779.5	12496.2	13382
20250721	expt002_xy20_crop2	20250721_expt002_xy20_crop2	13	2.16667	Promoterless-sfGFP	5	782.836	24.6982	128	783	14064.8	15394
20250721	expt002_xy20_crop2	20250721_expt002_xy20_crop2	13	2.16667	Promoterless-sfGFP	6	782.699	15.2315	83	786	12123.2	13660
20250721	expt002_xy20_crop2	20250721_expt002_xy20_crop2	14	2.33333	Promoterless-sfGFP	1	771.037	19.6469	107	774	12163.5	13128
20250721	expt002_xy20_crop2	20250721_expt002_xy20_crop2	14	2.33333	Promoterless-sfGFP	2	788.365	17.72	96	788	12772.8	13426
20250721	expt002_xy20_crop2	20250721_expt002_xy20_crop2	14	2.33333	Promoterless-sfGFP	3	786.494	16.6433	89	786	13554.3	14051
20250721	expt002_xy20_crop2	20250721_expt002_xy20_crop2	14	2.33333	Promoterless-sfGFP	4	780.649	16.7631	94	782	12669.5	13404.5
20250721	expt002_xy20_crop2	20250721_expt002_xy20_crop2	14	2.33333	Promoterless-sfGFP	5	766.411	19.4165	107	765	12608.8	13418
20250721	expt002_xy20_crop2	20250721_expt002_xy20_crop2	14	2.33333	Promoterless-sfGFP	6	778.451	27.2029	144	784	14207.5	15334.5
20250721	expt002_xy20_crop2	20250721_expt002_xy20_crop2	14	2.33333	Promoterless-sfGFP	7	783.132	16.7631	91	788	12240.5	12830
20250721	expt002_xy20_crop2	20250721_expt002_xy20_crop2	15	2.5	Promoterless-sfGFP	1	778.026	20.6155	115	777	12423.7	13300
20250721	expt002_xy20_crop2	20250721_expt002_xy20_crop2	15	2.5	Promoterless-sfGFP	2	787.867	18.6815	98	786	13249.6	13927
20250721	expt002_xy20_crop2	20250721_expt002_xy20_crop2	15	2.5	Promoterless-sfGFP	3	787.108	18.0278	93	786	14319.1	15001
20250721	expt002_xy20_crop2	20250721_expt002_xy20_crop2	15	2.5	Promoterless-sfGFP	4	770.679	18.2483	112	764	12001.2	12925
20250721	expt002_xy20_crop2	20250721_expt002_xy20_crop2	15	2.5	Promoterless-sfGFP	5	790.905	29.1204	147	802	15018.4	16140
20250721	expt002_xy20_crop2	20250721_expt002_xy20_crop2	15	2.5	Promoterless-sfGFP	6	772.534	20.3961	118	771	12566.4	13351.5
20250721	expt002_xy20_crop2	20250721_expt002_xy20_crop2	15	2.5	Promoterless-sfGFP	7	783.837	17.72	98	787.5	13128.9	13688
20250721	expt002_xy20_crop2	20250721_expt002_xy20_crop2	16	2.66667	Promoterless-sfGFP	1	779.243	20.0998	103	786	13739.3	15031
20250721	expt002_xy20_crop2	20250721_expt002_xy20_crop2	16	2.66667	Promoterless-sfGFP	2	770.918	22.0907	122	770	12709.3	13207.5
20250721	expt002_xy20_crop2	20250721_expt002_xy20_crop2	16	2.66667	Promoterless-sfGFP	3	785.323	19.6977	96	780	14758.8	15530
20250721	expt002_xy20_crop2	20250721_expt002_xy20_crop2	16	2.66667	Promoterless-sfGFP	4	753.565	20.3961	124	749.5	11972.1	12849.5
20250721	expt002_xy20_crop2	20250721_expt002_xy20_crop2	16	2.66667	Promoterless-sfGFP	5	787	31.7805	149	788	15683	16898
20250721	expt002_xy20_crop2	20250721_expt002_xy20_crop2	16	2.66667	Promoterless-sfGFP	6	766.762	22.3607	126	765.5	12773.7	13878.5
20250721	expt002_xy20_crop2	20250721_expt002_xy20_crop2	16	2.66667	Promoterless-sfGFP	7	787.434	20.2237	113	788	13160.5	14364
20250721	expt002_xy20_crop2	20250721_expt002_xy20_crop2	17	2.83333	Promoterless-sfGFP	1	767.821	24.1868	134	769.5	12518.7	13165.5
20250721	expt002_xy20_crop2	20250721_expt002_xy20_crop2	17	2.83333	Promoterless-sfGFP	2	788.982	22.0907	113	790	14680.7	16298
20250721	expt002_xy20_crop2	20250721_expt002_xy20_crop2	17	2.83333	Promoterless-sfGFP	3	789.771	21.3776	96	790.5	16085.1	17030
20250721	expt002_xy20_crop2	20250721_expt002_xy20_crop2	17	2.83333	Promoterless-sfGFP	4	793.219	17.4642	73	788	16989.4	18002
20250721	expt002_xy20_crop2	20250721_expt002_xy20_crop2	17	2.83333	Promoterless-sfGFP	5	771.767	21.587	133	773	12559.6	13332
20250721	expt002_xy20_crop2	20250721_expt002_xy20_crop2	17	2.83333	Promoterless-sfGFP	6	765.182	23.5372	137	766	12905.8	14036
20250721	expt002_xy20_crop2	20250721_expt002_xy20_crop2	17	2.83333	Promoterless-sfGFP	7	779.504	21.3776	119	783	13762.4	15400
20250721	expt002_xy20_crop2	20250721_expt002_xy20_crop2	17	2.83333	Promoterless-sfGFP	8	777.877	16.2788	73	777	16407.3	17398
20250721	expt002_xy20_crop2	20250721_expt002_xy20_crop2	18	3	Promoterless-sfGFP	1	790.94	23.3452	116	793	15276.8	17089.5
20250721	expt002_xy20_crop2	20250721_expt002_xy20_crop2	18	3	Promoterless-sfGFP	2	767.701	25.318	134	766.5	13243.8	13997
20250721	expt002_xy20_crop2	20250721_expt002_xy20_crop2	18	3	Promoterless-sfGFP	3	789.198	22.8035	106	790	16726.9	17561.5
20250721	expt002_xy20_crop2	20250721_expt002_xy20_crop2	18	3	Promoterless-sfGFP	4	792.436	17.72	78	788	17615.2	18292.5
20250721	expt002_xy20_crop2	20250721_expt002_xy20_crop2	18	3	Promoterless-sfGFP	5	780.286	23.5372	140	782.5	13159.9	14242
20250721	expt002_xy20_crop2	20250721_expt002_xy20_crop2	18	3	Promoterless-sfGFP	6	770.296	25.9615	142	766	13591.6	14412
20250721	expt002_xy20_crop2	20250721_expt002_xy20_crop2	18	3	Promoterless-sfGFP	7	785.754	23.0868	130	785	14624.8	16249.5
20250721	expt002_xy20_crop2	20250721_expt002_xy20_crop2	18	3	Promoterless-sfGFP	8	795.807	17.2627	83	801	16804.8	17661
20250721	expt002_xy20_crop2	20250721_expt002_xy20_crop2	19	3.16667	Promoterless-sfGFP	1	794.363	25.4951	124	798	15495.8	17120.5
20250721	expt002_xy20_crop2	20250721_expt002_xy20_crop2	19	3.16667	Promoterless-sfGFP	2	770.167	27.8927	144	771.5	13272.7	13974.5
20250721	expt002_xy20_crop2	20250721_expt002_xy20_crop2	19	3.16667	Promoterless-sfGFP	3	789.566	12.6491	53	785	16232.8	17652
20250721	expt002_xy20_crop2	20250721_expt002_xy20_crop2	19	3.16667	Promoterless-sfGFP	4	784.977	18.6815	88	785	17649.4	18474
20250721	expt002_xy20_crop2	20250721_expt002_xy20_crop2	19	3.16667	Promoterless-sfGFP	5	777.034	25.4951	148	778.5	13459.7	14503.5
20250721	expt002_xy20_crop2	20250721_expt002_xy20_crop2	19	3.16667	Promoterless-sfGFP	6	785.625	12.0416	48	784	17696	17817
20250721	expt002_xy20_crop2	20250721_expt002_xy20_crop2	19	3.16667	Promoterless-sfGFP	7	772.879	28.1603	165	776	13177.5	14186
20250721	expt002_xy20_crop2	20250721_expt002_xy20_crop2	19	3.16667	Promoterless-sfGFP	8	786.111	24.1868	126	788.5	15110.5	16646
20250721	expt002_xy20_crop2	20250721_expt002_xy20_crop2	19	3.16667	Promoterless-sfGFP	9	794.906	18.2483	85	792	17252.3	17514
20250721	expt002_xy20_crop2	20250721_expt002_xy20_crop2	20	3.33333	Promoterless-sfGFP	1	794.583	27.6586	132	801	15604.7	17481.5
20250721	expt002_xy20_crop2	20250721_expt002_xy20_crop2	20	3.33333	Promoterless-sfGFP	2	771.973	14.8661	75	771	13089.8	14386
20250721	expt002_xy20_crop2	20250721_expt002_xy20_crop2	20	3.33333	Promoterless-sfGFP	3	798.746	14.3178	59	803	16343.2	17315
20250721	expt002_xy20_crop2	20250721_expt002_xy20_crop2	20	3.33333	Promoterless-sfGFP	4	802.311	20.2237	90	801.5	17978.3	18783
20250721	expt002_xy20_crop2	20250721_expt002_xy20_crop2	20	3.33333	Promoterless-sfGFP	5	773.049	28.4429	164	774	13108	14133
20250721	expt002_xy20_crop2	20250721_expt002_xy20_crop2	20	3.33333	Promoterless-sfGFP	6	775.571	15.5242	77	779	13460.2	14412
20250721	expt002_xy20_crop2	20250721_expt002_xy20_crop2	20	3.33333	Promoterless-sfGFP	7	796.294	12.1655	51	796	17585.5	17524
20250721	expt002_xy20_crop2	20250721_expt002_xy20_crop2	20	3.33333	Promoterless-sfGFP	8	791.519	12.3693	54	788	17556.9	17280
20250721	expt002_xy20_crop2	20250721_expt002_xy20_crop2	20	3.33333	Promoterless-sfGFP	9	770.667	13.9284	75	769	14269.5	14984
20250721	expt002_xy20_crop2	20250721_expt002_xy20_crop2	20	3.33333	Promoterless-sfGFP	10	792.226	19.2354	84	791	17380.9	18272
20250721	expt002_xy20_crop2	20250721_expt002_xy20_crop2	20	3.33333	Promoterless-sfGFP	11	779.12	15.2971	83	775	13314.3	14013
20250721	expt002_xy20_crop2	20250721_expt002_xy20_crop2	20	3.33333	Promoterless-sfGFP	12	766.229	16.4924	96	769.5	11793.8	12795
20250721	expt002_xy20_crop2	20250721_expt002_xy20_crop2	21	3.5	Promoterless-sfGFP	1	768.072	16.7631	83	765	12909	13503
20250721	expt002_xy20_crop2	20250721_expt002_xy20_crop2	21	3.5	Promoterless-sfGFP	2	794.075	29.8329	146	791	15875.2	17395
20250721	expt002_xy20_crop2	20250721_expt002_xy20_crop2	21	3.5	Promoterless-sfGFP	3	795.359	14.8661	64	797.5	16396.2	17541.5
20250721	expt002_xy20_crop2	20250721_expt002_xy20_crop2	21	3.5	Promoterless-sfGFP	4	807.299	20.3961	87	803	18800.3	19790
20250721	expt002_xy20_crop2	20250721_expt002_xy20_crop2	21	3.5	Promoterless-sfGFP	5	779.098	14.5602	82	776.5	13705.7	14885.5
20250721	expt002_xy20_crop2	20250721_expt002_xy20_crop2	21	3.5	Promoterless-sfGFP	6	774.049	16.7631	82	773.5	13316.8	14083
20250721	expt002_xy20_crop2	20250721_expt002_xy20_crop2	21	3.5	Promoterless-sfGFP	7	799.481	13.1529	54	800.5	17943.6	18155.5
20250721	expt002_xy20_crop2	20250721_expt002_xy20_crop2	21	3.5	Promoterless-sfGFP	8	799.754	14.0357	57	797	17570.6	17908
20250721	expt002_xy20_crop2	20250721_expt002_xy20_crop2	21	3.5	Promoterless-sfGFP	9	771.264	16.2788	87	766	13183.6	14254
20250721	expt002_xy20_crop2	20250721_expt002_xy20_crop2	21	3.5	Promoterless-sfGFP	10	775.593	15.2643	81	769	14198	14610
20250721	expt002_xy20_crop2	20250721_expt002_xy20_crop2	21	3.5	Promoterless-sfGFP	11	794.538	21.095	91	789	17418.1	18074
20250721	expt002_xy20_crop2	20250721_expt002_xy20_crop2	21	3.5	Promoterless-sfGFP	12	771.402	16.2788	87	772	13319.5	13910
20250721	expt002_xy20_crop2	20250721_expt002_xy20_crop2	21	3.5	Promoterless-sfGFP	13	760.538	17.2627	93	764	12285.5	12773
20250721	expt002_xy20_crop2	20250721_expt002_xy20_crop2	22	3.66667	Promoterless-sfGFP	1	785.976	17.72	84	788.5	14563.2	16380
20250721	expt002_xy20_crop2	20250721_expt002_xy20_crop2	22	3.66667	Promoterless-sfGFP	2	774.193	18.0278	88	770.5	13126.3	13454
20250721	expt002_xy20_crop2	20250721_expt002_xy20_crop2	22	3.66667	Promoterless-sfGFP	3	793.687	16.4924	67	794	17332.6	18311
20250721	expt002_xy20_crop2	20250721_expt002_xy20_crop2	22	3.66667	Promoterless-sfGFP	4	795.019	23.1948	106	797.5	18494.9	19425
20250721	expt002_xy20_crop2	20250721_expt002_xy20_crop2	22	3.66667	Promoterless-sfGFP	5	776.5	15.6525	88	778	13829.5	14752.5
20250721	expt002_xy20_crop2	20250721_expt002_xy20_crop2	22	3.66667	Promoterless-sfGFP	6	815.224	15.1327	67	819	18337.2	18464
20250721	expt002_xy20_crop2	20250721_expt002_xy20_crop2	22	3.66667	Promoterless-sfGFP	7	766.422	17.2627	90	766	13395.9	14055.5
20250721	expt002_xy20_crop2	20250721_expt002_xy20_crop2	22	3.66667	Promoterless-sfGFP	8	791.286	14.1421	63	789	18028.2	18222
20250721	expt002_xy20_crop2	20250721_expt002_xy20_crop2	22	3.66667	Promoterless-sfGFP	9	799.085	13.3417	59	807	18298.8	18259
20250721	expt002_xy20_crop2	20250721_expt002_xy20_crop2	22	3.66667	Promoterless-sfGFP	10	776.457	17.2627	92	779	13650.5	14842.5
20250721	expt002_xy20_crop2	20250721_expt002_xy20_crop2	22	3.66667	Promoterless-sfGFP	11	781.422	16.6433	83	777	15258.6	15957
20250721	expt002_xy20_crop2	20250721_expt002_xy20_crop2	22	3.66667	Promoterless-sfGFP	12	794.575	22.0907	106	801	17612.3	18255.5
20250721	expt002_xy20_crop2	20250721_expt002_xy20_crop2	22	3.66667	Promoterless-sfGFP	13	782.798	16.2788	89	784	14162.5	15668
20250721	expt002_xy20_crop2	20250721_expt002_xy20_crop2	22	3.66667	Promoterless-sfGFP	14	766.491	18.3576	110	764.5	12122.4	12535.5
20250721	expt002_xy20_crop2	20250721_expt002_xy20_crop2	23	3.83333	Promoterless-sfGFP	1	767.263	18.6815	95	760	12777.5	13356
20250721	expt002_xy20_crop2	20250721_expt002_xy20_crop2	23	3.83333	Promoterless-sfGFP	2	793.789	18.4391	90	796	14610.7	16060
20250721	expt002_xy20_crop2	20250721_expt002_xy20_crop2	23	3.83333	Promoterless-sfGFP	3	806.693	24.5153	114	806	17678.4	19275
20250721	expt002_xy20_crop2	20250721_expt002_xy20_crop2	23	3.83333	Promoterless-sfGFP	4	811.154	17.2627	65	812	18023.2	18574
20250721	expt002_xy20_crop2	20250721_expt002_xy20_crop2	23	3.83333	Promoterless-sfGFP	5	775.616	17.4642	99	769	13566.6	14555
20250721	expt002_xy20_crop2	20250721_expt002_xy20_crop2	23	3.83333	Promoterless-sfGFP	6	772.337	19.2354	104	772.5	13352	13850
20250721	expt002_xy20_crop2	20250721_expt002_xy20_crop2	23	3.83333	Promoterless-sfGFP	7	801	17.1172	74	798.5	18214.9	18600
20250721	expt002_xy20_crop2	20250721_expt002_xy20_crop2	23	3.83333	Promoterless-sfGFP	8	796.028	16.2788	72	798	17512.2	17732.5
20250721	expt002_xy20_crop2	20250721_expt002_xy20_crop2	23	3.83333	Promoterless-sfGFP	9	797.692	14.3178	65	798	17982	18163
20250721	expt002_xy20_crop2	20250721_expt002_xy20_crop2	23	3.83333	Promoterless-sfGFP	10	784.552	19.105	105	782	13383	14275
20250721	expt002_xy20_crop2	20250721_expt002_xy20_crop2	23	3.83333	Promoterless-sfGFP	11	793.283	24.1868	113	790	17414.4	18150
20250721	expt002_xy20_crop2	20250721_expt002_xy20_crop2	23	3.83333	Promoterless-sfGFP	12	777.602	17.2047	83	770	15253.3	15997
20250721	expt002_xy20_crop2	20250721_expt002_xy20_crop2	23	3.83333	Promoterless-sfGFP	13	781.393	18.1108	89	779	14022.3	15481
20250721	expt002_xy20_crop2	20250721_expt002_xy20_crop2	23	3.83333	Promoterless-sfGFP	14	765.744	20	117	768	12006.5	12255
20250721	expt002_xy20_crop2	20250721_expt002_xy20_crop2	24	4	Promoterless-sfGFP	1	777.075	21.095	106	777.5	12653.9	13192.5
20250721	expt002_xy20_crop2	20250721_expt002_xy20_crop2	24	4	Promoterless-sfGFP	2	789.227	20.3961	97	791	15248.8	16785
20250721	expt002_xy20_crop2	20250721_expt002_xy20_crop2	24	4	Promoterless-sfGFP	3	801.125	26.4764	128	800	17716.5	19600
20250721	expt002_xy20_crop2	20250721_expt002_xy20_crop2	24	4	Promoterless-sfGFP	4	800.368	18.4391	68	805.5	18595.1	19412.5
20250721	expt002_xy20_crop2	20250721_expt002_xy20_crop2	24	4	Promoterless-sfGFP	5	778.581	19.2354	105	777	13999.5	14954
20250721	expt002_xy20_crop2	20250721_expt002_xy20_crop2	24	4	Promoterless-sfGFP	6	771.611	21.095	113	778	13436.9	13927
20250721	expt002_xy20_crop2	20250721_expt002_xy20_crop2	24	4	Promoterless-sfGFP	7	806.759	18.1108	79	808	18605.4	18978
20250721	expt002_xy20_crop2	20250721_expt002_xy20_crop2	24	4	Promoterless-sfGFP	8	799.494	18.2483	81	799	17532.7	17761
20250721	expt002_xy20_crop2	20250721_expt002_xy20_crop2	24	4	Promoterless-sfGFP	9	806.923	15.2971	65	808	18485.3	18742
20250721	expt002_xy20_crop2	20250721_expt002_xy20_crop2	24	4	Promoterless-sfGFP	10	787.439	20.2237	114	785.5	13790.6	14838
20250721	expt002_xy20_crop2	20250721_expt002_xy20_crop2	24	4	Promoterless-sfGFP	11	794.527	27.074	129	798	17130.7	18218
20250721	expt002_xy20_crop2	20250721_expt002_xy20_crop2	24	4	Promoterless-sfGFP	12	781.862	18.4391	94	785.5	15608.2	16254.5
20250721	expt002_xy20_crop2	20250721_expt002_xy20_crop2	24	4	Promoterless-sfGFP	13	789.75	19.2354	100	788	14546.2	16343
20250721	expt002_xy20_crop2	20250721_expt002_xy20_crop2	24	4	Promoterless-sfGFP	14	766.739	20.6155	119	763	12509.6	12942
20250721	expt002_xy21_crop1	20250721_expt002_xy21_crop1	0	0	Promoterless-sfGFP	1	821.546	16.6433	108	823.5	8695.04	8964.5
20250721	expt002_xy21_crop1	20250721_expt002_xy21_crop1	0	0	Promoterless-sfGFP	2	815.858	17.4929	113	812	8749.55	8765
20250721	expt002_xy21_crop1	20250721_expt002_xy21_crop1	1	0.166667	Promoterless-sfGFP	1	794.661	19.4165	127	795	8092.87	8128
20250721	expt002_xy21_crop1	20250721_expt002_xy21_crop1	1	0.166667	Promoterless-sfGFP	2	794.937	19.2094	126	794.5	8217.45	8156
20250721	expt002_xy21_crop1	20250721_expt002_xy21_crop1	2	0.333333	Promoterless-sfGFP	1	804.599	21.6333	147	805	8537.24	8653
20250721	expt002_xy21_crop1	20250721_expt002_xy21_crop1	2	0.333333	Promoterless-sfGFP	2	804.729	21.6333	144	801.5	8521.17	8748.5
20250721	expt002_xy21_crop1	20250721_expt002_xy21_crop1	3	0.5	Promoterless-sfGFP	1	798.065	24.2074	154	799.5	9341.71	10043
20250721	expt002_xy21_crop1	20250721_expt002_xy21_crop1	3	0.5	Promoterless-sfGFP	2	807.61	25	154	811	9242.74	9935.5
20250721	expt002_xy21_crop1	20250721_expt002_xy21_crop1	4	0.666667	Promoterless-sfGFP	1	793.33	27.0185	176	791.5	9508.48	10602
20250721	expt002_xy21_crop1	20250721_expt002_xy21_crop1	4	0.666667	Promoterless-sfGFP	2	795.3	27.8029	170	796	9568.51	10561
20250721	expt002_xy21_crop1	20250721_expt002_xy21_crop1	5	0.833333	Promoterless-sfGFP	1	788.534	15.2643	88	786.5	10203.9	11236
20250721	expt002_xy21_crop1	20250721_expt002_xy21_crop1	5	0.833333	Promoterless-sfGFP	2	789.954	31.241	197	790	9572.66	10637
20250721	expt002_xy21_crop1	20250721_expt002_xy21_crop1	5	0.833333	Promoterless-sfGFP	3	789.495	15.8114	95	787	9223.18	10291
20250721	expt002_xy21_crop1	20250721_expt002_xy21_crop1	6	1	Promoterless-sfGFP	1	785.835	17.4642	97	786	10532.1	11211
20250721	expt002_xy21_crop1	20250721_expt002_xy21_crop1	6	1	Promoterless-sfGFP	2	782.882	17.8885	110	779.5	9687.72	10606.5
20250721	expt002_xy21_crop1	20250721_expt002_xy21_crop1	6	1	Promoterless-sfGFP	3	792.779	18.0278	113	799	9385.09	10351
20250721	expt002_xy21_crop1	20250721_expt002_xy21_crop1	6	1	Promoterless-sfGFP	4	787.427	17	103	787	9995.04	10840
20250721	expt002_xy21_crop1	20250721_expt002_xy21_crop1	7	1.16667	Promoterless-sfGFP	1	796.574	18.9737	108	795.5	11360.6	12196
20250721	expt002_xy21_crop1	20250721_expt002_xy21_crop1	7	1.16667	Promoterless-sfGFP	2	778.185	19.9249	124	781.5	9977.58	10665.5
20250721	expt002_xy21_crop1	20250721_expt002_xy21_crop1	7	1.16667	Promoterless-sfGFP	3	777.24	18.868	121	771	9955.27	10260
20250721	expt002_xy21_crop1	20250721_expt002_xy21_crop1	7	1.16667	Promoterless-sfGFP	4	787.592	19.3132	125	787	9908.57	10429
20250721	expt002_xy21_crop1	20250721_expt002_xy21_crop1	8	1.33333	Promoterless-sfGFP	1	778.453	22.4722	137	778	9983.53	10727
20250721	expt002_xy21_crop1	20250721_expt002_xy21_crop1	8	1.33333	Promoterless-sfGFP	2	792.767	21.0238	116	798	11945.3	12588.5
20250721	expt002_xy21_crop1	20250721_expt002_xy21_crop1	8	1.33333	Promoterless-sfGFP	3	787.308	21.095	133	791	10507.9	11141
20250721	expt002_xy21_crop1	20250721_expt002_xy21_crop1	8	1.33333	Promoterless-sfGFP	4	782.507	22.1359	144	781.5	9731.88	10327.5
20250721	expt002_xy21_crop1	20250721_expt002_xy21_crop1	9	1.5	Promoterless-sfGFP	1	785.48	24.1868	148	785	10336.3	11349
20250721	expt002_xy21_crop1	20250721_expt002_xy21_crop1	9	1.5	Promoterless-sfGFP	2	795.447	22.4722	114	793.5	12981.9	13741
20250721	expt002_xy21_crop1	20250721_expt002_xy21_crop1	9	1.5	Promoterless-sfGFP	3	789.978	22.8254	139	786	11119.6	11721
20250721	expt002_xy21_crop1	20250721_expt002_xy21_crop1	9	1.5	Promoterless-sfGFP	4	782.679	24.0416	159	783	9860.81	10718
20250721	expt002_xy21_crop1	20250721_expt002_xy21_crop1	10	1.66667	Promoterless-sfGFP	1	784	26.0768	158	783.5	10980.8	12225.5
20250721	expt002_xy21_crop1	20250721_expt002_xy21_crop1	10	1.66667	Promoterless-sfGFP	2	798.636	25.5539	132	799	13429.3	14239
20250721	expt002_xy21_crop1	20250721_expt002_xy21_crop1	10	1.66667	Promoterless-sfGFP	3	793.593	25.2389	150	790	11513.5	12501
20250721	expt002_xy21_crop1	20250721_expt002_xy21_crop1	10	1.66667	Promoterless-sfGFP	4	789.256	26.6833	176	784.5	10260.9	11202.5
20250721	expt002_xy21_crop1	20250721_expt002_xy21_crop1	11	1.83333	Promoterless-sfGFP	1	780	28.3019	174	782	11261.4	12433.5
20250721	expt002_xy21_crop1	20250721_expt002_xy21_crop1	11	1.83333	Promoterless-sfGFP	2	789.843	14.7648	70	793.5	13302.1	13936.5
20250721	expt002_xy21_crop1	20250721_expt002_xy21_crop1	11	1.83333	Promoterless-sfGFP	3	789.741	28.3019	170	790.5	11594.8	12598
20250721	expt002_xy21_crop1	20250721_expt002_xy21_crop1	11	1.83333	Promoterless-sfGFP	4	795.716	14.2127	67	794	14263.3	14404
20250721	expt002_xy21_crop1	20250721_expt002_xy21_crop1	11	1.83333	Promoterless-sfGFP	5	784.476	29.2746	189	789	10505.9	11154
20250721	expt002_xy21_crop1	20250721_expt002_xy21_crop1	12	2	Promoterless-sfGFP	1	786.426	31.0644	188	783.5	11513.1	12411
20250721	expt002_xy21_crop1	20250721_expt002_xy21_crop1	12	2	Promoterless-sfGFP	2	793.547	15.2643	75	792	13205.6	13927
20250721	expt002_xy21_crop1	20250721_expt002_xy21_crop1	12	2	Promoterless-sfGFP	3	785.511	16.1245	94	785	11635.7	12743
20250721	expt002_xy21_crop1	20250721_expt002_xy21_crop1	12	2	Promoterless-sfGFP	4	797.923	16.2788	78	795.5	14169.6	14297.5
20250721	expt002_xy21_crop1	20250721_expt002_xy21_crop1	12	2	Promoterless-sfGFP	5	785.611	15.2643	90	785	11449.1	12075.5
20250721	expt002_xy21_crop1	20250721_expt002_xy21_crop1	12	2	Promoterless-sfGFP	6	779.321	32.3883	215	782	10434.1	11079
20250721	expt002_xy21_crop1	20250721_expt002_xy21_crop1	13	2.16667	Promoterless-sfGFP	1	785.409	18.0278	110	788	11811.5	12502.5
20250721	expt002_xy21_crop1	20250721_expt002_xy21_crop1	13	2.16667	Promoterless-sfGFP	2	782.756	19.3132	119	784	11028.5	11872
20250721	expt002_xy21_crop1	20250721_expt002_xy21_crop1	13	2.16667	Promoterless-sfGFP	3	787.989	17.72	92	787	13587	14051.5
20250721	expt002_xy21_crop1	20250721_expt002_xy21_crop1	13	2.16667	Promoterless-sfGFP	4	784.126	17	95	790	11787.4	12022
20250721	expt002_xy21_crop1	20250721_expt002_xy21_crop1	13	2.16667	Promoterless-sfGFP	5	801.977	17.0294	86	800	14666.6	14758.5
20250721	expt002_xy21_crop1	20250721_expt002_xy21_crop1	13	2.16667	Promoterless-sfGFP	6	789.693	17	88	791	13755.4	14111.5
20250721	expt002_xy21_crop1	20250721_expt002_xy21_crop1	13	2.16667	Promoterless-sfGFP	7	778.74	20.1246	127	773	10741.8	11199
20250721	expt002_xy21_crop1	20250721_expt002_xy21_crop1	13	2.16667	Promoterless-sfGFP	8	779.569	16.7631	102	781	10929.3	12011.5
20250721	expt002_xy21_crop1	20250721_expt002_xy21_crop1	14	2.33333	Promoterless-sfGFP	1	784.75	20.1246	124	779.5	11988.9	12790
20250721	expt002_xy21_crop1	20250721_expt002_xy21_crop1	14	2.33333	Promoterless-sfGFP	2	779	20.6155	131	779	11539.6	12394
20250721	expt002_xy21_crop1	20250721_expt002_xy21_crop1	14	2.33333	Promoterless-sfGFP	3	797.418	18.4391	91	801	14344.5	14689
20250721	expt002_xy21_crop1	20250721_expt002_xy21_crop1	14	2.33333	Promoterless-sfGFP	4	780.442	18.0278	113	779	11785.8	12095
20250721	expt002_xy21_crop1	20250721_expt002_xy21_crop1	14	2.33333	Promoterless-sfGFP	5	795.747	18.3576	91	798	15239.3	15365
20250721	expt002_xy21_crop1	20250721_expt002_xy21_crop1	14	2.33333	Promoterless-sfGFP	6	791.46	18.3576	87	796	15109.2	15210
20250721	expt002_xy21_crop1	20250721_expt002_xy21_crop1	14	2.33333	Promoterless-sfGFP	7	783.285	21.4009	130	784	11748.7	12402
20250721	expt002_xy21_crop1	20250721_expt002_xy21_crop1	14	2.33333	Promoterless-sfGFP	8	791.699	18.3848	113	787	11049	11845
20250721	expt002_xy21_crop1	20250721_expt002_xy21_crop1	15	2.5	Promoterless-sfGFP	1	789.889	22.4722	135	789	12226.5	12996
20250721	expt002_xy21_crop1	20250721_expt002_xy21_crop1	15	2.5	Promoterless-sfGFP	2	779.519	22.0907	135	779	11885.5	12777
20250721	expt002_xy21_crop1	20250721_expt002_xy21_crop1	15	2.5	Promoterless-sfGFP	3	799.737	20.0998	99	800	14486.7	14989
20250721	expt002_xy21_crop1	20250721_expt002_xy21_crop1	15	2.5	Promoterless-sfGFP	4	781.082	19.7231	122	783.5	11819.9	12591
20250721	expt002_xy21_crop1	20250721_expt002_xy21_crop1	15	2.5	Promoterless-sfGFP	5	807.036	21.0238	112	804	14851.8	15012.5
20250721	expt002_xy21_crop1	20250721_expt002_xy21_crop1	15	2.5	Promoterless-sfGFP	6	803.261	20.6155	92	804.5	15315.1	15518.5
20250721	expt002_xy21_crop1	20250721_expt002_xy21_crop1	15	2.5	Promoterless-sfGFP	7	785.083	23.3238	144	787.5	12000.6	12571.5
20250721	expt002_xy21_crop1	20250721_expt002_xy21_crop1	15	2.5	Promoterless-sfGFP	8	776.11	20.1246	127	779	11238.7	11928
20250721	expt002_xy21_crop1	20250721_expt002_xy21_crop1	16	2.66667	Promoterless-sfGFP	1	787.76	24.5153	154	784.5	11743.7	12924.5
20250721	expt002_xy21_crop1	20250721_expt002_xy21_crop1	16	2.66667	Promoterless-sfGFP	2	779.958	23.2594	142	774	12788.2	13628
20250721	expt002_xy21_crop1	20250721_expt002_xy21_crop1	16	2.66667	Promoterless-sfGFP	3	804.152	21.2132	112	801	14619	15058
20250721	expt002_xy21_crop1	20250721_expt002_xy21_crop1	16	2.66667	Promoterless-sfGFP	4	785.519	20.8087	131	787	12298.2	13039
20250721	expt002_xy21_crop1	20250721_expt002_xy21_crop1	16	2.66667	Promoterless-sfGFP	5	804.418	22.8473	122	805.5	14838.8	15051.5
20250721	expt002_xy21_crop1	20250721_expt002_xy21_crop1	16	2.66667	Promoterless-sfGFP	6	803.157	22.4722	102	799.5	15237	15494
20250721	expt002_xy21_crop1	20250721_expt002_xy21_crop1	16	2.66667	Promoterless-sfGFP	7	779.378	25.4951	156	776.5	11911.6	12707
20250721	expt002_xy21_crop1	20250721_expt002_xy21_crop1	16	2.66667	Promoterless-sfGFP	8	776.378	22.3607	143	780	11034.6	11653
20250721	expt002_xy21_crop1	20250721_expt002_xy21_crop1	17	2.83333	Promoterless-sfGFP	1	787.795	26.4764	156	788.5	12665.2	13538
20250721	expt002_xy21_crop1	20250721_expt002_xy21_crop1	17	2.83333	Promoterless-sfGFP	2	809.706	22.561	119	812	15484.3	15936
20250721	expt002_xy21_crop1	20250721_expt002_xy21_crop1	17	2.83333	Promoterless-sfGFP	3	791.82	25.4951	150	786.5	13659.2	14544.5
20250721	expt002_xy21_crop1	20250721_expt002_xy21_crop1	17	2.83333	Promoterless-sfGFP	4	781.42	23.0217	138	781	12846.1	13782
20250721	expt002_xy21_crop1	20250721_expt002_xy21_crop1	17	2.83333	Promoterless-sfGFP	5	797.415	25.4951	135	800	15354.5	15836
20250721	expt002_xy21_crop1	20250721_expt002_xy21_crop1	17	2.83333	Promoterless-sfGFP	6	800.817	24.6982	115	800	15597.6	15848
20250721	expt002_xy21_crop1	20250721_expt002_xy21_crop1	17	2.83333	Promoterless-sfGFP	7	782.085	27.313	164	783.5	12617.4	13541
20250721	expt002_xy21_crop1	20250721_expt002_xy21_crop1	17	2.83333	Promoterless-sfGFP	8	775.824	25.0599	165	776	11145.2	12052
20250721	expt002_xy21_crop1	20250721_expt002_xy21_crop1	18	3	Promoterless-sfGFP	1	794.191	29.5466	162	790	13893.8	14852
20250721	expt002_xy21_crop1	20250721_expt002_xy21_crop1	18	3	Promoterless-sfGFP	2	790.829	28.1603	164	792.5	12911.3	13954.5
20250721	expt002_xy21_crop1	20250721_expt002_xy21_crop1	18	3	Promoterless-sfGFP	3	803.089	23.7697	124	803.5	16062.3	16477
20250721	expt002_xy21_crop1	20250721_expt002_xy21_crop1	18	3	Promoterless-sfGFP	4	785.061	25	148	784	13046.6	13787
20250721	expt002_xy21_crop1	20250721_expt002_xy21_crop1	18	3	Promoterless-sfGFP	5	806.779	27.2029	145	806	15422.9	15877
20250721	expt002_xy21_crop1	20250721_expt002_xy21_crop1	18	3	Promoterless-sfGFP	6	801.793	27.5136	135	799	15113.9	15407
20250721	expt002_xy21_crop1	20250721_expt002_xy21_crop1	18	3	Promoterless-sfGFP	7	791.811	29.4109	175	793	12679.5	13667
20250721	expt002_xy21_crop1	20250721_expt002_xy21_crop1	18	3	Promoterless-sfGFP	8	770.52	28.178	179	771	10894.3	11869
20250721	expt002_xy21_crop1	20250721_expt002_xy21_crop1	19	3.16667	Promoterless-sfGFP	1	784.49	17.2627	96	790	12504.5	13584.5
20250721	expt002_xy21_crop1	20250721_expt002_xy21_crop1	19	3.16667	Promoterless-sfGFP	2	787.073	32.28	179	789	13116.2	13953
20250721	expt002_xy21_crop1	20250721_expt002_xy21_crop1	19	3.16667	Promoterless-sfGFP	3	805.256	25.7099	133	805	16833.1	17271
20250721	expt002_xy21_crop1	20250721_expt002_xy21_crop1	19	3.16667	Promoterless-sfGFP	4	784.752	26.6271	161	784	13693.8	14327
20250721	expt002_xy21_crop1	20250721_expt002_xy21_crop1	19	3.16667	Promoterless-sfGFP	5	799.824	16.1555	85	798	15723	15767
20250721	expt002_xy21_crop1	20250721_expt002_xy21_crop1	19	3.16667	Promoterless-sfGFP	6	808.948	16.4012	77	810	16976.8	17064
20250721	expt002_xy21_crop1	20250721_expt002_xy21_crop1	19	3.16667	Promoterless-sfGFP	7	795.247	15.8114	81	796	14983.1	15179
20250721	expt002_xy21_crop1	20250721_expt002_xy21_crop1	19	3.16667	Promoterless-sfGFP	8	776.51	17	100	783	12310.3	13237.5
20250721	expt002_xy21_crop1	20250721_expt002_xy21_crop1	19	3.16667	Promoterless-sfGFP	9	788.844	16.4924	77	792	15934.8	16121
20250721	expt002_xy21_crop1	20250721_expt002_xy21_crop1	19	3.16667	Promoterless-sfGFP	10	768.28	17	100	767.5	10831.8	11432
20250721	expt002_xy21_crop1	20250721_expt002_xy21_crop1	19	3.16667	Promoterless-sfGFP	11	812.768	15.5242	69	805	15899.9	16378
20250721	expt002_xy21_crop1	20250721_expt002_xy21_crop1	19	3.16667	Promoterless-sfGFP	12	795.147	16.4924	95	794	13804	14502
20250721	expt002_xy21_crop1	20250721_expt002_xy21_crop1	19	3.16667	Promoterless-sfGFP	13	773.569	16.4924	102	773	10716.9	11472.5
20250721	expt002_xy21_crop1	20250721_expt002_xy21_crop1	20	3.33333	Promoterless-sfGFP	1	780.679	18.3848	109	782	11777.7	12421
20250721	expt002_xy21_crop1	20250721_expt002_xy21_crop1	20	3.33333	Promoterless-sfGFP	2	780.867	18.4391	105	780	12371.6	13569
20250721	expt002_xy21_crop1	20250721_expt002_xy21_crop1	20	3.33333	Promoterless-sfGFP	3	813.054	23.4094	112	811	15030.5	15557
20250721	expt002_xy21_crop1	20250721_expt002_xy21_crop1	20	3.33333	Promoterless-sfGFP	4	786.576	28.6531	172	792	14045.7	14926.5
20250721	expt002_xy21_crop1	20250721_expt002_xy21_crop1	20	3.33333	Promoterless-sfGFP	5	782.011	17.088	93	784	13045.9	13426
20250721	expt002_xy21_crop1	20250721_expt002_xy21_crop1	20	3.33333	Promoterless-sfGFP	6	800.482	17.4929	83	800	16551.4	16942
20250721	expt002_xy21_crop1	20250721_expt002_xy21_crop1	20	3.33333	Promoterless-sfGFP	7	798.313	17.4642	99	794	15113.6	14876
20250721	expt002_xy21_crop1	20250721_expt002_xy21_crop1	20	3.33333	Promoterless-sfGFP	8	780.936	18.0278	110	781	12259.2	13127.5
20250721	expt002_xy21_crop1	20250721_expt002_xy21_crop1	20	3.33333	Promoterless-sfGFP	9	794.583	16.5529	84	792.5	15291.6	15558.5
20250721	expt002_xy21_crop1	20250721_expt002_xy21_crop1	20	3.33333	Promoterless-sfGFP	10	797.14	17.72	86	795	15743.5	15974.5
20250721	expt002_xy21_crop1	20250721_expt002_xy21_crop1	20	3.33333	Promoterless-sfGFP	11	767.292	19.3132	113	769	10681.5	11582
20250721	expt002_xy21_crop1	20250721_expt002_xy21_crop1	20	3.33333	Promoterless-sfGFP	12	803.069	16.1555	72	807	15754.5	16156.5
20250721	expt002_xy21_crop1	20250721_expt002_xy21_crop1	20	3.33333	Promoterless-sfGFP	13	791.594	19.4165	106	790	13997.2	14733
20250721	expt002_xy21_crop1	20250721_expt002_xy21_crop1	20	3.33333	Promoterless-sfGFP	14	775.086	17.72	105	777	10708.2	11781
20250721	expt002_xy21_crop1	20250721_expt002_xy21_crop1	21	3.5	Promoterless-sfGFP	1	787.946	20.2237	111	787	12979.2	14281
20250721	expt002_xy21_crop1	20250721_expt002_xy21_crop1	21	3.5	Promoterless-sfGFP	2	777.181	19.7231	116	775	12217.5	12853.5
20250721	expt002_xy21_crop1	20250721_expt002_xy21_crop1	21	3.5	Promoterless-sfGFP	3	794.712	24.5153	118	796.5	18541.3	19151
20250721	expt002_xy21_crop1	20250721_expt002_xy21_crop1	21	3.5	Promoterless-sfGFP	4	779.724	15.6525	87	774	14000	15001
20250721	expt002_xy21_crop1	20250721_expt002_xy21_crop1	21	3.5	Promoterless-sfGFP	5	782.28	19.3132	107	779	13684.3	14101
20250721	expt002_xy21_crop1	20250721_expt002_xy21_crop1	21	3.5	Promoterless-sfGFP	6	802	18.868	93	799	16636.9	16760
20250721	expt002_xy21_crop1	20250721_expt002_xy21_crop1	21	3.5	Promoterless-sfGFP	7	806.817	19.105	93	801	16611	16882
20250721	expt002_xy21_crop1	20250721_expt002_xy21_crop1	21	3.5	Promoterless-sfGFP	8	788.355	16.5529	93	789	14047.7	14825
20250721	expt002_xy21_crop1	20250721_expt002_xy21_crop1	21	3.5	Promoterless-sfGFP	9	804.26	19.6977	96	804	15871	16385.5
20250721	expt002_xy21_crop1	20250721_expt002_xy21_crop1	21	3.5	Promoterless-sfGFP	10	800.71	18.868	93	798	16003.4	16306
20250721	expt002_xy21_crop1	20250721_expt002_xy21_crop1	21	3.5	Promoterless-sfGFP	11	784.214	19.7231	117	782	12823.5	13473
20250721	expt002_xy21_crop1	20250721_expt002_xy21_crop1	21	3.5	Promoterless-sfGFP	12	777.962	21.0238	132	783	10481.1	11270.5
20250721	expt002_xy21_crop1	20250721_expt002_xy21_crop1	21	3.5	Promoterless-sfGFP	13	813.108	17.088	83	816	16017.1	16491
20250721	expt002_xy21_crop1	20250721_expt002_xy21_crop1	21	3.5	Promoterless-sfGFP	14	793.821	21.095	106	790.5	14373.6	14945.5
20250721	expt002_xy21_crop1	20250721_expt002_xy21_crop1	21	3.5	Promoterless-sfGFP	15	780.325	19.4165	120	779.5	10861.2	11277
20250721	expt002_xy21_crop1	20250721_expt002_xy21_crop1	22	3.66667	Promoterless-sfGFP	1	792.156	22.3607	128	798	13069.1	14272.5
20250721	expt002_xy21_crop1	20250721_expt002_xy21_crop1	22	3.66667	Promoterless-sfGFP	2	771.773	21.6333	128	772	12646.7	13361.5
20250721	expt002_xy21_crop1	20250721_expt002_xy21_crop1	22	3.66667	Promoterless-sfGFP	3	792.556	17.088	99	791	14366.3	15168
20250721	expt002_xy21_crop1	20250721_expt002_xy21_crop1	22	3.66667	Promoterless-sfGFP	4	807.308	24.7386	117	808	19948.4	20665
20250721	expt002_xy21_crop1	20250721_expt002_xy21_crop1	22	3.66667	Promoterless-sfGFP	5	790.389	20.8806	113	792	14261.3	14642
20250721	expt002_xy21_crop1	20250721_expt002_xy21_crop1	22	3.66667	Promoterless-sfGFP	6	794.861	20.5913	101	796	16823.1	17020
20250721	expt002_xy21_crop1	20250721_expt002_xy21_crop1	22	3.66667	Promoterless-sfGFP	7	803.39	21.2132	105	807	17076.3	17467
20250721	expt002_xy21_crop1	20250721_expt002_xy21_crop1	22	3.66667	Promoterless-sfGFP	8	784.808	17.088	99	779	14511.8	15080
20250721	expt002_xy21_crop1	20250721_expt002_xy21_crop1	22	3.66667	Promoterless-sfGFP	9	795.933	21.095	105	797	16300.1	16834
20250721	expt002_xy21_crop1	20250721_expt002_xy21_crop1	22	3.66667	Promoterless-sfGFP	10	783.069	21.4709	130	783	13135.9	13737.5
20250721	expt002_xy21_crop1	20250721_expt002_xy21_crop1	22	3.66667	Promoterless-sfGFP	11	804.378	21.4709	98	803	16552.2	16782
20250721	expt002_xy21_crop1	20250721_expt002_xy21_crop1	22	3.66667	Promoterless-sfGFP	12	770.393	22.8473	140	769.5	10796.3	11615.5
20250721	expt002_xy21_crop1	20250721_expt002_xy21_crop1	22	3.66667	Promoterless-sfGFP	13	802.07	18.868	86	807.5	16746.3	17041
20250721	expt002_xy21_crop1	20250721_expt002_xy21_crop1	22	3.66667	Promoterless-sfGFP	14	799.385	22.2036	104	797.5	15435.6	15862.5
20250721	expt002_xy21_crop1	20250721_expt002_xy21_crop1	22	3.66667	Promoterless-sfGFP	15	784.067	21.2132	120	787	11141.6	11756.5
20250721	expt002_xy21_crop1	20250721_expt002_xy21_crop1	23	3.83333	Promoterless-sfGFP	1	787.113	24.1661	142	789	13360.4	14432.5
20250721	expt002_xy21_crop1	20250721_expt002_xy21_crop1	23	3.83333	Promoterless-sfGFP	2	778.196	24.0832	138	772	12797.2	13238
20250721	expt002_xy21_crop1	20250721_expt002_xy21_crop1	23	3.83333	Promoterless-sfGFP	3	796.01	18.6815	101	799	15138.4	16023
20250721	expt002_xy21_crop1	20250721_expt002_xy21_crop1	23	3.83333	Promoterless-sfGFP	4	818.267	26.3059	120	819	21800.3	22761
20250721	expt002_xy21_crop1	20250721_expt002_xy21_crop1	23	3.83333	Promoterless-sfGFP	5	805.009	22.8254	108	807	17619.9	17941
20250721	expt002_xy21_crop1	20250721_expt002_xy21_crop1	23	3.83333	Promoterless-sfGFP	6	791.292	22.561	120	794	15368.2	15696
20250721	expt002_xy21_crop1	20250721_expt002_xy21_crop1	23	3.83333	Promoterless-sfGFP	7	805.257	22.3607	113	801	17956	18310
20250721	expt002_xy21_crop1	20250721_expt002_xy21_crop1	23	3.83333	Promoterless-sfGFP	8	786.274	19.6469	113	788	14579.9	15276
20250721	expt002_xy21_crop1	20250721_expt002_xy21_crop1	23	3.83333	Promoterless-sfGFP	9	799.575	24.0832	120	802.5	16920.4	17462
20250721	expt002_xy21_crop1	20250721_expt002_xy21_crop1	23	3.83333	Promoterless-sfGFP	10	773.5	25.632	156	776.5	10916.6	11860
20250721	expt002_xy21_crop1	20250721_expt002_xy21_crop1	23	3.83333	Promoterless-sfGFP	11	776.479	22.4722	142	773	13605	14201
20250721	expt002_xy21_crop1	20250721_expt002_xy21_crop1	23	3.83333	Promoterless-sfGFP	12	804.5	20.8087	100	802	17067.2	17505.5
20250721	expt002_xy21_crop1	20250721_expt002_xy21_crop1	23	3.83333	Promoterless-sfGFP	13	808.892	22.3607	111	807	16919	17171
20250721	expt002_xy21_crop1	20250721_expt002_xy21_crop1	23	3.83333	Promoterless-sfGFP	14	793.862	24.3311	116	798.5	15768.7	16531.5
20250721	expt002_xy21_crop1	20250721_expt002_xy21_crop1	23	3.83333	Promoterless-sfGFP	15	781.275	24.3311	142	780.5	11204.8	11811
20250721	expt002_xy21_crop1	20250721_expt002_xy21_crop1	24	4	Promoterless-sfGFP	1	784.096	27.2947	156	784	13062.1	14488.5
20250721	expt002_xy21_crop1	20250721_expt002_xy21_crop1	24	4	Promoterless-sfGFP	2	776.137	26.4008	146	772.5	13069.8	13828.5
20250721	expt002_xy21_crop1	20250721_expt002_xy21_crop1	24	4	Promoterless-sfGFP	3	794.295	20.6155	112	796	15481.5	16381
20250721	expt002_xy21_crop1	20250721_expt002_xy21_crop1	24	4	Promoterless-sfGFP	4	809.314	26.3059	121	809	23139	24129
20250721	expt002_xy21_crop1	20250721_expt002_xy21_crop1	24	4	Promoterless-sfGFP	5	795.686	25.4951	121	793	17719.9	18081
20250721	expt002_xy21_crop1	20250721_expt002_xy21_crop1	24	4	Promoterless-sfGFP	6	789.358	23.7697	120	791	15965.1	16385.5
20250721	expt002_xy21_crop1	20250721_expt002_xy21_crop1	24	4	Promoterless-sfGFP	7	805.28	26.0768	125	802	18216.6	18554
20250721	expt002_xy21_crop1	20250721_expt002_xy21_crop1	24	4	Promoterless-sfGFP	8	785.814	21.587	118	780	15148.8	15549.5
20250721	expt002_xy21_crop1	20250721_expt002_xy21_crop1	24	4	Promoterless-sfGFP	9	809.741	12.53	54	812.5	18038.3	18324.5
20250721	expt002_xy21_crop1	20250721_expt002_xy21_crop1	24	4	Promoterless-sfGFP	10	773.316	28.6356	174	777.5	10860.1	11810
20250721	expt002_xy21_crop1	20250721_expt002_xy21_crop1	24	4	Promoterless-sfGFP	11	778.828	25	157	775	13434.1	14255
20250721	expt002_xy21_crop1	20250721_expt002_xy21_crop1	24	4	Promoterless-sfGFP	12	805.405	23.4307	111	806	16943.4	17381
20250721	expt002_xy21_crop1	20250721_expt002_xy21_crop1	24	4	Promoterless-sfGFP	13	784.212	13.6015	66	785	16329.9	16704
20250721	expt002_xy21_crop1	20250721_expt002_xy21_crop1	24	4	Promoterless-sfGFP	14	797.645	25.0799	121	799	16738.1	17021
20250721	expt002_xy21_crop1	20250721_expt002_xy21_crop1	24	4	Promoterless-sfGFP	15	799.984	26.4764	129	801	15920.6	16472
20250721	expt002_xy21_crop1	20250721_expt002_xy21_crop1	24	4	Promoterless-sfGFP	16	772.862	14.3178	80	771.5	11289.6	11891.5
20250721	expt002_xy21_crop1	20250721_expt002_xy21_crop1	24	4	Promoterless-sfGFP	17	767.94	12.3693	67	769	10984.7	11792
20251014	XY01_crop1	20251014_XY01_crop1	0	0	PssaG-sfGFP(LVA)	1	618.674	21.095	129	625	1638.81	1592
20251014	XY01_crop1	20251014_XY01_crop1	0	0	PssaG-sfGFP(LVA)	2	628.662	22.1359	142	622.5	1698.21	1725.5
20251014	XY01_crop1	20251014_XY01_crop1	1	0.166667	PssaG-sfGFP(LVA)	1	597.212	23.5372	146	600	1855.19	1845.5
20251014	XY01_crop1	20251014_XY01_crop1	1	0.166667	PssaG-sfGFP(LVA)	2	591.006	25	165	590	1868.29	1866
20251014	XY01_crop1	20251014_XY01_crop1	2	0.333333	PssaG-sfGFP(LVA)	1	581.976	28.2843	166	580.5	2160.37	2280
20251014	XY01_crop1	20251014_XY01_crop1	2	0.333333	PssaG-sfGFP(LVA)	2	587.788	29.2746	184	586	2231.76	2257
20251014	XY01_crop1	20251014_XY01_crop1	3	0.5	PssaG-sfGFP(LVA)	1	587.856	15.8114	90	585	2422.72	2546
20251014	XY01_crop1	20251014_XY01_crop1	3	0.5	PssaG-sfGFP(LVA)	2	590.207	16.1245	87	590	2906.99	3026
20251014	XY01_crop1	20251014_XY01_crop1	3	0.5	PssaG-sfGFP(LVA)	3	583.07	16.1245	86	580.5	2667.15	2813
20251014	XY01_crop1	20251014_XY01_crop1	3	0.5	PssaG-sfGFP(LVA)	4	572.633	17.4642	109	579	2366.83	2473
20251014	XY01_crop1	20251014_XY01_crop1	4	0.666667	PssaG-sfGFP(LVA)	1	582.563	18.6815	103	584	2794.34	2899
20251014	XY01_crop1	20251014_XY01_crop1	4	0.666667	PssaG-sfGFP(LVA)	2	585.981	18.4391	104	587.5	3242.41	3358
20251014	XY01_crop1	20251014_XY01_crop1	4	0.666667	PssaG-sfGFP(LVA)	3	578.323	17.4642	93	578	3038.01	3249
20251014	XY01_crop1	20251014_XY01_crop1	4	0.666667	PssaG-sfGFP(LVA)	4	581.742	19.4165	120	587	2766.97	2937.5
20251014	XY01_crop1	20251014_XY01_crop1	5	0.833333	PssaG-sfGFP(LVA)	1	579.1	20.6155	110	577	3148.75	3298
20251014	XY01_crop1	20251014_XY01_crop1	5	0.833333	PssaG-sfGFP(LVA)	2	572.115	21.2132	122	572.5	3413.09	3581
20251014	XY01_crop1	20251014_XY01_crop1	5	0.833333	PssaG-sfGFP(LVA)	3	581.071	20.3961	113	581	3207.49	3468
20251014	XY01_crop1	20251014_XY01_crop1	5	0.833333	PssaG-sfGFP(LVA)	4	575.565	22.2036	131	573	3088.94	3336
20251014	XY01_crop1	20251014_XY01_crop1	6	1	PssaG-sfGFP(LVA)	1	578.113	22.8035	124	580	3404.91	3553.5
20251014	XY01_crop1	20251014_XY01_crop1	6	1	PssaG-sfGFP(LVA)	2	575.453	23.5372	139	574	3776.99	4014
20251014	XY01_crop1	20251014_XY01_crop1	6	1	PssaG-sfGFP(LVA)	3	579.085	23.3452	130	580.5	3423.56	3681
20251014	XY01_crop1	20251014_XY01_crop1	6	1	PssaG-sfGFP(LVA)	4	574.719	24.3311	146	574	3397.28	3653
20251014	XY01_crop1	20251014_XY01_crop1	7	1.16667	PssaG-sfGFP(LVA)	1	576.238	25.4951	147	578	4114.97	4366
20251014	XY01_crop1	20251014_XY01_crop1	7	1.16667	PssaG-sfGFP(LVA)	2	578.83	24.7386	135	578	3828.83	4048
20251014	XY01_crop1	20251014_XY01_crop1	7	1.16667	PssaG-sfGFP(LVA)	3	571.523	26.3059	153	573	3627.03	3912
20251014	XY01_crop1	20251014_XY01_crop1	7	1.16667	PssaG-sfGFP(LVA)	4	570.654	26.3059	156	571.5	3773	4042
20251014	XY01_crop1	20251014_XY01_crop1	8	1.33333	PssaG-sfGFP(LVA)	1	574.772	27.6586	162	580	4499.62	4779
20251014	XY01_crop1	20251014_XY01_crop1	8	1.33333	PssaG-sfGFP(LVA)	2	575.49	26.6833	145	577	4206.13	4601
20251014	XY01_crop1	20251014_XY01_crop1	8	1.33333	PssaG-sfGFP(LVA)	3	569.564	15.5242	94	566.5	4221.87	4319.5
20251014	XY01_crop1	20251014_XY01_crop1	8	1.33333	PssaG-sfGFP(LVA)	4	574.765	15.8114	85	570	4048.59	4129
20251014	XY01_crop1	20251014_XY01_crop1	8	1.33333	PssaG-sfGFP(LVA)	5	571.152	14.5602	79	573	3896.42	4203
20251014	XY01_crop1	20251014_XY01_crop1	8	1.33333	PssaG-sfGFP(LVA)	6	570.191	16.1555	94	573	3514.36	3816.5
20251014	XY01_crop1	20251014_XY01_crop1	9	1.5	PssaG-sfGFP(LVA)	1	568.166	30.2655	181	566	4714.25	5051
20251014	XY01_crop1	20251014_XY01_crop1	9	1.5	PssaG-sfGFP(LVA)	2	571.713	28.6356	150	571	4614.47	4967.5
20251014	XY01_crop1	20251014_XY01_crop1	9	1.5	PssaG-sfGFP(LVA)	3	567.51	17.4642	98	572.5	4584.48	4722
20251014	XY01_crop1	20251014_XY01_crop1	9	1.5	PssaG-sfGFP(LVA)	4	578.071	18.3848	98	574	4314.39	4416.5
20251014	XY01_crop1	20251014_XY01_crop1	9	1.5	PssaG-sfGFP(LVA)	5	571.602	15.2971	88	571	4108.14	4277.5
20251014	XY01_crop1	20251014_XY01_crop1	9	1.5	PssaG-sfGFP(LVA)	6	563.623	18.0278	114	563	3415.37	3529
20251014	XY01_crop1	20251014_XY01_crop1	10	1.66667	PssaG-sfGFP(LVA)	1	572.676	18.2483	105	571	4499.23	4638
20251014	XY01_crop1	20251014_XY01_crop1	10	1.66667	PssaG-sfGFP(LVA)	2	571.702	31.4006	168	570	4816.35	5244.5
20251014	XY01_crop1	20251014_XY01_crop1	10	1.66667	PssaG-sfGFP(LVA)	3	576.94	16.7631	83	576	5793.75	5977
20251014	XY01_crop1	20251014_XY01_crop1	10	1.66667	PssaG-sfGFP(LVA)	4	564.823	19.2354	113	563	4653.52	4761
20251014	XY01_crop1	20251014_XY01_crop1	10	1.66667	PssaG-sfGFP(LVA)	5	571.454	20.6155	119	571	4344.53	4456
20251014	XY01_crop1	20251014_XY01_crop1	10	1.66667	PssaG-sfGFP(LVA)	6	568.069	15.5242	87	565	4598.11	4844
20251014	XY01_crop1	20251014_XY01_crop1	10	1.66667	PssaG-sfGFP(LVA)	7	563.567	19.9249	120	563.5	3801.67	3959.5
20251014	XY01_crop1	20251014_XY01_crop1	11	1.83333	PssaG-sfGFP(LVA)	1	563.379	19.6469	124	560	4562.98	4733.5
20251014	XY01_crop1	20251014_XY01_crop1	11	1.83333	PssaG-sfGFP(LVA)	2	568.532	17.088	94	568	4919.01	5101.5
20251014	XY01_crop1	20251014_XY01_crop1	11	1.83333	PssaG-sfGFP(LVA)	3	577.287	17.8885	94	575.5	5914.32	5944
20251014	XY01_crop1	20251014_XY01_crop1	11	1.83333	PssaG-sfGFP(LVA)	4	574.695	18.0278	95	572	5078.46	5194
20251014	XY01_crop1	20251014_XY01_crop1	11	1.83333	PssaG-sfGFP(LVA)	5	565.122	21.2132	123	563	4951.91	5072
20251014	XY01_crop1	20251014_XY01_crop1	11	1.83333	PssaG-sfGFP(LVA)	6	571.852	23.0217	142	575.5	4554.12	4667.5
20251014	XY01_crop1	20251014_XY01_crop1	11	1.83333	PssaG-sfGFP(LVA)	7	567.608	18.2483	97	568	4836.85	5176
20251014	XY01_crop1	20251014_XY01_crop1	11	1.83333	PssaG-sfGFP(LVA)	8	565.398	21.8403	133	568	4002.81	4224
20251014	XY01_crop1	20251014_XY01_crop1	12	2	PssaG-sfGFP(LVA)	1	569.68	21.8403	122	570.5	5253.59	5638.5
20251014	XY01_crop1	20251014_XY01_crop1	12	2	PssaG-sfGFP(LVA)	2	557.505	19.4165	99	561	5112.77	5398
20251014	XY01_crop1	20251014_XY01_crop1	12	2	PssaG-sfGFP(LVA)	3	581.412	20.6155	114	580.5	5989.75	6099.5
20251014	XY01_crop1	20251014_XY01_crop1	12	2	PssaG-sfGFP(LVA)	4	571.812	18.9737	112	570	5147.71	5187
20251014	XY01_crop1	20251014_XY01_crop1	12	2	PssaG-sfGFP(LVA)	5	571.144	22.0907	132	572	5380.65	5387
20251014	XY01_crop1	20251014_XY01_crop1	12	2	PssaG-sfGFP(LVA)	6	577.242	27.0185	157	579	4894.46	5237
20251014	XY01_crop1	20251014_XY01_crop1	12	2	PssaG-sfGFP(LVA)	7	569.176	20.2237	108	567	5257.79	5538
20251014	XY01_crop1	20251014_XY01_crop1	12	2	PssaG-sfGFP(LVA)	8	564.51	23.7697	149	565	4298.41	4576
20251014	XY01_crop1	20251014_XY01_crop1	13	2.16667	PssaG-sfGFP(LVA)	1	564.447	22.3607	132	566	5356.39	5755.5
20251014	XY01_crop1	20251014_XY01_crop1	13	2.16667	PssaG-sfGFP(LVA)	2	569.441	19.4165	102	568.5	5695.2	6037.5
20251014	XY01_crop1	20251014_XY01_crop1	13	2.16667	PssaG-sfGFP(LVA)	3	574.496	22.8254	123	576	6235.82	6456
20251014	XY01_crop1	20251014_XY01_crop1	13	2.16667	PssaG-sfGFP(LVA)	4	571.719	20.8806	121	576	5428.21	5604
20251014	XY01_crop1	20251014_XY01_crop1	13	2.16667	PssaG-sfGFP(LVA)	5	570.956	23.1948	136	571.5	5694.45	5970
20251014	XY01_crop1	20251014_XY01_crop1	13	2.16667	PssaG-sfGFP(LVA)	6	578.013	14.7648	75	583	6063.6	6161
20251014	XY01_crop1	20251014_XY01_crop1	13	2.16667	PssaG-sfGFP(LVA)	7	569.491	22.0907	108	574	5707.27	6069
20251014	XY01_crop1	20251014_XY01_crop1	13	2.16667	PssaG-sfGFP(LVA)	8	565.232	17	99	559	4354.94	4598
20251014	XY01_crop1	20251014_XY01_crop1	13	2.16667	PssaG-sfGFP(LVA)	9	567.006	27.4591	169	566	4530.16	4711
20251014	XY01_crop1	20251014_XY01_crop1	14	2.33333	PssaG-sfGFP(LVA)	1	561.949	26.4764	156	562	5412.03	5894
20251014	XY01_crop1	20251014_XY01_crop1	14	2.33333	PssaG-sfGFP(LVA)	2	565.646	21.8403	113	567	5888.76	6275
20251014	XY01_crop1	20251014_XY01_crop1	14	2.33333	PssaG-sfGFP(LVA)	3	565.176	22.3607	136	566	5570.38	5849.5
20251014	XY01_crop1	20251014_XY01_crop1	14	2.33333	PssaG-sfGFP(LVA)	4	572.532	25.4951	141	575	6213.77	6504
20251014	XY01_crop1	20251014_XY01_crop1	14	2.33333	PssaG-sfGFP(LVA)	5	567.359	25.1794	153	566	5875.79	6151
20251014	XY01_crop1	20251014_XY01_crop1	14	2.33333	PssaG-sfGFP(LVA)	6	586.554	16.1555	83	591	6415.73	6462
20251014	XY01_crop1	20251014_XY01_crop1	14	2.33333	PssaG-sfGFP(LVA)	7	568.613	24.1868	124	570	5889.47	6200
20251014	XY01_crop1	20251014_XY01_crop1	14	2.33333	PssaG-sfGFP(LVA)	8	570.012	16.1555	85	567	5743.98	5948
20251014	XY01_crop1	20251014_XY01_crop1	14	2.33333	PssaG-sfGFP(LVA)	9	562.882	18.3576	110	564	4667.62	4785.5
20251014	XY01_crop1	20251014_XY01_crop1	14	2.33333	PssaG-sfGFP(LVA)	10	558.12	17	108	558	3918.91	4103
20251014	XY01_crop1	20251014_XY01_crop1	15	2.5	PssaG-sfGFP(LVA)	1	558.596	17.2627	99	558	4740.01	5057
20251014	XY01_crop1	20251014_XY01_crop1	15	2.5	PssaG-sfGFP(LVA)	2	572.532	24.0416	126	569.5	6023.78	6473
20251014	XY01_crop1	20251014_XY01_crop1	15	2.5	PssaG-sfGFP(LVA)	3	579.379	13.8924	66	576.5	6637.79	6814.5
20251014	XY01_crop1	20251014_XY01_crop1	15	2.5	PssaG-sfGFP(LVA)	4	564.624	25.1794	141	569	5730.7	5989
20251014	XY01_crop1	20251014_XY01_crop1	15	2.5	PssaG-sfGFP(LVA)	5	571.356	30.0832	163	570	6071.05	6419
20251014	XY01_crop1	20251014_XY01_crop1	15	2.5	PssaG-sfGFP(LVA)	6	563.183	14.3178	82	562	6017.5	6024
20251014	XY01_crop1	20251014_XY01_crop1	15	2.5	PssaG-sfGFP(LVA)	7	585.48	18.7883	98	584.5	6418.13	6548
20251014	XY01_crop1	20251014_XY01_crop1	15	2.5	PssaG-sfGFP(LVA)	8	567.138	27.1662	145	567	5795.59	6142
20251014	XY01_crop1	20251014_XY01_crop1	15	2.5	PssaG-sfGFP(LVA)	9	569.866	18.868	97	572	5694.16	5876
20251014	XY01_crop1	20251014_XY01_crop1	15	2.5	PssaG-sfGFP(LVA)	10	571.167	20.8087	120	570.5	4833.89	5180.5
20251014	XY01_crop1	20251014_XY01_crop1	15	2.5	PssaG-sfGFP(LVA)	11	569.342	14.8661	76	568.5	5946.71	6384.5
20251014	XY01_crop1	20251014_XY01_crop1	15	2.5	PssaG-sfGFP(LVA)	12	564.794	18.4391	107	566	4584.58	4916
20251014	XY01_crop1	20251014_XY01_crop1	16	2.66667	PssaG-sfGFP(LVA)	1	556.768	18.3848	99	556	5353.88	5786
20251014	XY01_crop1	20251014_XY01_crop1	16	2.66667	PssaG-sfGFP(LVA)	2	572.273	26	143	570	6025.43	6404
20251014	XY01_crop1	20251014_XY01_crop1	16	2.66667	PssaG-sfGFP(LVA)	3	557.818	14.8661	77	558	5608.16	5963
20251014	XY01_crop1	20251014_XY01_crop1	16	2.66667	PssaG-sfGFP(LVA)	4	577.988	16.7631	81	572	6590.27	6851
20251014	XY01_crop1	20251014_XY01_crop1	16	2.66667	PssaG-sfGFP(LVA)	5	557.5	16.4924	90	555.5	5623.54	6148
20251014	XY01_crop1	20251014_XY01_crop1	16	2.66667	PssaG-sfGFP(LVA)	6	573.65	17.72	80	572	7105.46	7191.5
20251014	XY01_crop1	20251014_XY01_crop1	16	2.66667	PssaG-sfGFP(LVA)	7	580.135	22.1359	111	583	6715.93	6850
20251014	XY01_crop1	20251014_XY01_crop1	16	2.66667	PssaG-sfGFP(LVA)	8	569.833	14.8661	84	569.5	6324.25	6316.5
20251014	XY01_crop1	20251014_XY01_crop1	16	2.66667	PssaG-sfGFP(LVA)	9	566.974	14.1421	76	567.5	5717.51	5950.5
20251014	XY01_crop1	20251014_XY01_crop1	16	2.66667	PssaG-sfGFP(LVA)	10	577.632	15.1327	68	579.5	6612.81	6704
20251014	XY01_crop1	20251014_XY01_crop1	16	2.66667	PssaG-sfGFP(LVA)	11	576.479	22.4722	117	575	5756.44	5951
20251014	XY01_crop1	20251014_XY01_crop1	16	2.66667	PssaG-sfGFP(LVA)	12	567.809	23.3238	131	570	5137.5	5576
20251014	XY01_crop1	20251014_XY01_crop1	16	2.66667	PssaG-sfGFP(LVA)	13	573.141	16.1245	85	570	6009.99	6288
20251014	XY01_crop1	20251014_XY01_crop1	16	2.66667	PssaG-sfGFP(LVA)	14	561.797	22.0907	118	565	4749.49	5046.5
20251014	XY01_crop1	20251014_XY01_crop1	16	2.66667	PssaG-sfGFP(LVA)	15	562.506	16.1245	81	565	5434.06	5886
20251014	XY01_crop1	20251014_XY01_crop1	17	2.83333	PssaG-sfGFP(LVA)	1	567.143	30.4138	161	567	6039.94	6508
20251014	XY01_crop1	20251014_XY01_crop1	17	2.83333	PssaG-sfGFP(LVA)	2	564.456	19.7231	103	566	5688.92	6234
20251014	XY01_crop1	20251014_XY01_crop1	17	2.83333	PssaG-sfGFP(LVA)	3	569.273	16.7631	88	571	5716.43	5808
20251014	XY01_crop1	20251014_XY01_crop1	17	2.83333	PssaG-sfGFP(LVA)	4	574.886	18.0278	88	571	6579.75	6931.5
20251014	XY01_crop1	20251014_XY01_crop1	17	2.83333	PssaG-sfGFP(LVA)	5	563.962	18.6815	106	566.5	5504.6	5863.5
20251014	XY01_crop1	20251014_XY01_crop1	17	2.83333	PssaG-sfGFP(LVA)	6	578.692	19.6469	91	582	7030.76	7256
20251014	XY01_crop1	20251014_XY01_crop1	17	2.83333	PssaG-sfGFP(LVA)	7	579.162	25.2982	130	581.5	6765.5	6883
20251014	XY01_crop1	20251014_XY01_crop1	17	2.83333	PssaG-sfGFP(LVA)	8	566.267	16.2788	90	571.5	6498.13	6586.5
20251014	XY01_crop1	20251014_XY01_crop1	17	2.83333	PssaG-sfGFP(LVA)	9	562.977	15.2971	86	563	5832.4	6014
20251014	XY01_crop1	20251014_XY01_crop1	17	2.83333	PssaG-sfGFP(LVA)	10	576.718	15.8114	71	579	6866.15	6953
20251014	XY01_crop1	20251014_XY01_crop1	17	2.83333	PssaG-sfGFP(LVA)	11	570.221	27.2947	149	572	5370.27	5722
20251014	XY01_crop1	20251014_XY01_crop1	17	2.83333	PssaG-sfGFP(LVA)	12	576.211	26.0768	133	579	5833.86	6093
20251014	XY01_crop1	20251014_XY01_crop1	17	2.83333	PssaG-sfGFP(LVA)	13	565.99	17.4642	99	563	5983.54	6153
20251014	XY01_crop1	20251014_XY01_crop1	17	2.83333	PssaG-sfGFP(LVA)	14	560.736	25.1794	144	562	4759.06	5160.5
20251014	XY01_crop1	20251014_XY01_crop1	17	2.83333	PssaG-sfGFP(LVA)	15	564.105	18.2483	86	558	5589.28	6095
20251014	XY01_crop1	20251014_XY01_crop1	18	3	PssaG-sfGFP(LVA)	1	562.758	18.0278	95	563	5415.59	5848
20251014	XY01_crop1	20251014_XY01_crop1	18	3	PssaG-sfGFP(LVA)	2	566.551	22.8035	118	568	5696.37	6137.5
20251014	XY01_crop1	20251014_XY01_crop1	18	3	PssaG-sfGFP(LVA)	3	575.747	16.4924	83	572	6784.87	6928
20251014	XY01_crop1	20251014_XY01_crop1	18	3	PssaG-sfGFP(LVA)	4	563.514	21.4709	105	564	6534.29	6842
20251014	XY01_crop1	20251014_XY01_crop1	18	3	PssaG-sfGFP(LVA)	5	567.573	17.72	96	567	5794.67	5942.5
20251014	XY01_crop1	20251014_XY01_crop1	18	3	PssaG-sfGFP(LVA)	6	563.944	20.6155	125	570	5423.28	5723
20251014	XY01_crop1	20251014_XY01_crop1	18	3	PssaG-sfGFP(LVA)	7	575.524	23.4094	105	573	6954.83	7019
20251014	XY01_crop1	20251014_XY01_crop1	18	3	PssaG-sfGFP(LVA)	8	579.052	30.0832	153	581	6664.42	6792
20251014	XY01_crop1	20251014_XY01_crop1	18	3	PssaG-sfGFP(LVA)	9	568.909	17.088	99	566	6633.84	6877
20251014	XY01_crop1	20251014_XY01_crop1	18	3	PssaG-sfGFP(LVA)	10	563.242	16.2788	95	571	5820.2	6052
20251014	XY01_crop1	20251014_XY01_crop1	18	3	PssaG-sfGFP(LVA)	11	574.195	18.3848	87	576	6736.31	6888
20251014	XY01_crop1	20251014_XY01_crop1	18	3	PssaG-sfGFP(LVA)	12	587.819	15.2643	72	588	6336.25	6290
20251014	XY01_crop1	20251014_XY01_crop1	18	3	PssaG-sfGFP(LVA)	13	569.243	31.3847	173	569	5363.17	5841
20251014	XY01_crop1	20251014_XY01_crop1	18	3	PssaG-sfGFP(LVA)	14	568.561	19.2354	107	570	6088.22	6370
20251014	XY01_crop1	20251014_XY01_crop1	18	3	PssaG-sfGFP(LVA)	15	571.773	15.2643	75	571	5282.45	5636
20251014	XY01_crop1	20251014_XY01_crop1	18	3	PssaG-sfGFP(LVA)	16	566.208	28.2843	168	565	4745.79	5129
20251014	XY01_crop1	20251014_XY01_crop1	18	3	PssaG-sfGFP(LVA)	17	573.293	20.2237	92	571	5869.64	6218
20251014	XY01_crop1	20251014_XY01_crop1	19	3.16667	PssaG-sfGFP(LVA)	1	567.097	20	103	567	5611.6	5929
20251014	XY01_crop1	20251014_XY01_crop1	19	3.16667	PssaG-sfGFP(LVA)	2	574.106	25.2389	123	573	6069.98	6591
20251014	XY01_crop1	20251014_XY01_crop1	19	3.16667	PssaG-sfGFP(LVA)	3	570.022	18.2483	92	573.5	6821.62	7006
20251014	XY01_crop1	20251014_XY01_crop1	19	3.16667	PssaG-sfGFP(LVA)	4	578.321	23.7065	112	585.5	6801.9	7172
20251014	XY01_crop1	20251014_XY01_crop1	19	3.16667	PssaG-sfGFP(LVA)	5	556.705	20.2237	112	555.5	6002.74	6210.5
20251014	XY01_crop1	20251014_XY01_crop1	19	3.16667	PssaG-sfGFP(LVA)	6	566.812	23.3238	138	570	5472.46	5757
20251014	XY01_crop1	20251014_XY01_crop1	19	3.16667	PssaG-sfGFP(LVA)	7	580.426	26.8328	129	580	6908.02	7037
20251014	XY01_crop1	20251014_XY01_crop1	19	3.16667	PssaG-sfGFP(LVA)	8	577.788	16.4924	85	578	6531.75	6552
20251014	XY01_crop1	20251014_XY01_crop1	19	3.16667	PssaG-sfGFP(LVA)	9	580.358	17.4929	81	585	7012.36	7092
20251014	XY01_crop1	20251014_XY01_crop1	19	3.16667	PssaG-sfGFP(LVA)	10	568.084	18.9737	107	569	6850.71	7147
20251014	XY01_crop1	20251014_XY01_crop1	19	3.16667	PssaG-sfGFP(LVA)	11	570.227	19.2354	110	568.5	5884.15	6008.5
20251014	XY01_crop1	20251014_XY01_crop1	19	3.16667	PssaG-sfGFP(LVA)	12	580.977	17.8885	86	579.5	6413.41	6439
20251014	XY01_crop1	20251014_XY01_crop1	19	3.16667	PssaG-sfGFP(LVA)	13	581.532	20.1246	94	585	6976.39	6996.5
20251014	XY01_crop1	20251014_XY01_crop1	19	3.16667	PssaG-sfGFP(LVA)	14	584.269	16.4012	78	582.5	6819.08	6966.5
20251014	XY01_crop1	20251014_XY01_crop1	19	3.16667	PssaG-sfGFP(LVA)	15	568.056	18.0278	89	566	5517.56	5682
20251014	XY01_crop1	20251014_XY01_crop1	19	3.16667	PssaG-sfGFP(LVA)	16	569.291	21.2132	117	570	6288.5	6624
20251014	XY01_crop1	20251014_XY01_crop1	19	3.16667	PssaG-sfGFP(LVA)	17	565.868	19.3132	114	565	4973.86	5330
20251014	XY01_crop1	20251014_XY01_crop1	19	3.16667	PssaG-sfGFP(LVA)	18	574.675	17.088	80	572.5	5886.06	5987
20251014	XY01_crop1	20251014_XY01_crop1	19	3.16667	PssaG-sfGFP(LVA)	19	571.065	22.3607	108	575	5746.8	6068
20251014	XY01_crop1	20251014_XY01_crop1	19	3.16667	PssaG-sfGFP(LVA)	20	548.047	18.0278	107	549	4172.9	4558
20251014	XY01_crop1	20251014_XY01_crop1	20	3.33333	PssaG-sfGFP(LVA)	1	567.435	21.6333	115	572	5747.76	6257
20251014	XY01_crop1	20251014_XY01_crop1	20	3.33333	PssaG-sfGFP(LVA)	2	566.761	29.6816	142	566.5	6017	6533
20251014	XY01_crop1	20251014_XY01_crop1	20	3.33333	PssaG-sfGFP(LVA)	3	572.262	21.3776	107	573	6638.46	6904
20251014	XY01_crop1	20251014_XY01_crop1	20	3.33333	PssaG-sfGFP(LVA)	4	572.914	27.7849	128	571.5	6733.12	7031
20251014	XY01_crop1	20251014_XY01_crop1	20	3.33333	PssaG-sfGFP(LVA)	5	563.919	23.1948	135	562	5780.28	6087
20251014	XY01_crop1	20251014_XY01_crop1	20	3.33333	PssaG-sfGFP(LVA)	6	566.331	27.2029	163	568	5355.74	5651
20251014	XY01_crop1	20251014_XY01_crop1	20	3.33333	PssaG-sfGFP(LVA)	7	579.061	30.8707	148	577	6863.81	7038
20251014	XY01_crop1	20251014_XY01_crop1	20	3.33333	PssaG-sfGFP(LVA)	8	566.867	18.1108	98	565.5	6655.58	6709.5
20251014	XY01_crop1	20251014_XY01_crop1	20	3.33333	PssaG-sfGFP(LVA)	9	586.826	19.7231	92	586.5	7035.86	7126
20251014	XY01_crop1	20251014_XY01_crop1	20	3.33333	PssaG-sfGFP(LVA)	10	570.719	20.1246	114	570	6999.35	7335.5
20251014	XY01_crop1	20251014_XY01_crop1	20	3.33333	PssaG-sfGFP(LVA)	11	585.806	21.4009	108	586	6288.2	6391.5
20251014	XY01_crop1	20251014_XY01_crop1	20	3.33333	PssaG-sfGFP(LVA)	12	581.096	23.3238	104	581	7024.05	7145
20251014	XY01_crop1	20251014_XY01_crop1	20	3.33333	PssaG-sfGFP(LVA)	13	567.328	21.2132	122	567.5	5915.57	6155
20251014	XY01_crop1	20251014_XY01_crop1	20	3.33333	PssaG-sfGFP(LVA)	14	581.892	18.868	93	583	6851.52	6954
20251014	XY01_crop1	20251014_XY01_crop1	20	3.33333	PssaG-sfGFP(LVA)	15	572.255	21.2132	102	575	5670.82	5918.5
20251014	XY01_crop1	20251014_XY01_crop1	20	3.33333	PssaG-sfGFP(LVA)	16	567.133	21.9317	120	569	5477.37	5789.5
20251014	XY01_crop1	20251014_XY01_crop1	20	3.33333	PssaG-sfGFP(LVA)	17	572.96	23.3452	126	571.5	6390.44	6763
20251014	XY01_crop1	20251014_XY01_crop1	20	3.33333	PssaG-sfGFP(LVA)	18	585.988	19.2354	85	585	6173.44	6300
20251014	XY01_crop1	20251014_XY01_crop1	20	3.33333	PssaG-sfGFP(LVA)	19	572.825	25.1794	126	573	5877.84	6223
20251014	XY01_crop1	20251014_XY01_crop1	20	3.33333	PssaG-sfGFP(LVA)	20	554.496	20.1246	127	555	4101.09	4281
20251014	XY01_crop1	20251014_XY01_crop1	21	3.5	PssaG-sfGFP(LVA)	1	567.436	25.2389	133	573	5726.62	6189
20251014	XY01_crop1	20251014_XY01_crop1	21	3.5	PssaG-sfGFP(LVA)	2	561.449	18.6011	89	559	5422.33	5882
20251014	XY01_crop1	20251014_XY01_crop1	21	3.5	PssaG-sfGFP(LVA)	3	570.967	24.1868	122	571	6589.63	6867
20251014	XY01_crop1	20251014_XY01_crop1	21	3.5	PssaG-sfGFP(LVA)	4	570.012	16.5529	81	574	6149.93	6429
20251014	XY01_crop1	20251014_XY01_crop1	21	3.5	PssaG-sfGFP(LVA)	5	566.561	14.8661	66	567	6874.62	6996
20251014	XY01_crop1	20251014_XY01_crop1	21	3.5	PssaG-sfGFP(LVA)	6	559.285	27.074	151	563	5906.48	6239
20251014	XY01_crop1	20251014_XY01_crop1	21	3.5	PssaG-sfGFP(LVA)	7	563.484	31.4006	192	566	5228.95	5592
20251014	XY01_crop1	20251014_XY01_crop1	21	3.5	PssaG-sfGFP(LVA)	8	584.381	15.2643	63	589	7197.71	7203
20251014	XY01_crop1	20251014_XY01_crop1	21	3.5	PssaG-sfGFP(LVA)	9	576.2	16.2788	75	577	6893.41	7010
20251014	XY01_crop1	20251014_XY01_crop1	21	3.5	PssaG-sfGFP(LVA)	10	582.855	18.4391	83	585	7037.71	7084
20251014	XY01_crop1	20251014_XY01_crop1	21	3.5	PssaG-sfGFP(LVA)	11	573.841	20.2237	107	579	6830.51	7036
20251014	XY01_crop1	20251014_XY01_crop1	21	3.5	PssaG-sfGFP(LVA)	12	585.105	22.6716	105	586	7249.07	7385
20251014	XY01_crop1	20251014_XY01_crop1	21	3.5	PssaG-sfGFP(LVA)	13	583.13	22.0227	100	584	7268.75	7415.5
20251014	XY01_crop1	20251014_XY01_crop1	21	3.5	PssaG-sfGFP(LVA)	14	592.308	24.8395	120	589.5	6478.66	6500
20251014	XY01_crop1	20251014_XY01_crop1	21	3.5	PssaG-sfGFP(LVA)	15	575.94	12.2066	50	568	7145.7	7230.5
20251014	XY01_crop1	20251014_XY01_crop1	21	3.5	PssaG-sfGFP(LVA)	16	565.279	22.4722	129	564	6877.78	7118
20251014	XY01_crop1	20251014_XY01_crop1	21	3.5	PssaG-sfGFP(LVA)	17	564.456	25.1794	136	564	5901.8	6195.5
20251014	XY01_crop1	20251014_XY01_crop1	21	3.5	PssaG-sfGFP(LVA)	18	585.098	13.6015	61	583	7143.9	7287
20251014	XY01_crop1	20251014_XY01_crop1	21	3.5	PssaG-sfGFP(LVA)	19	574.984	24.5153	126	580.5	6175.15	6533.5
20251014	XY01_crop1	20251014_XY01_crop1	21	3.5	PssaG-sfGFP(LVA)	20	582.391	23.3452	110	584	5956.73	6080
20251014	XY01_crop1	20251014_XY01_crop1	21	3.5	PssaG-sfGFP(LVA)	21	573.324	27.1662	142	571	6268.68	6641.5
20251014	XY01_crop1	20251014_XY01_crop1	21	3.5	PssaG-sfGFP(LVA)	22	577.514	22.3607	107	576	6120.87	6205
20251014	XY01_crop1	20251014_XY01_crop1	21	3.5	PssaG-sfGFP(LVA)	23	576.291	29.0689	148	577	5930.85	6233.5
20251014	XY01_crop1	20251014_XY01_crop1	21	3.5	PssaG-sfGFP(LVA)	24	551.444	23.8537	151	552	4088.26	4301
20251014	XY01_crop1	20251014_XY01_crop1	22	3.66667	PssaG-sfGFP(LVA)	1	562.312	16.1245	80	560.5	5530.32	6015
20251014	XY01_crop1	20251014_XY01_crop1	22	3.66667	PssaG-sfGFP(LVA)	2	572	20.8087	99	573	5647.01	6120
20251014	XY01_crop1	20251014_XY01_crop1	22	3.66667	PssaG-sfGFP(LVA)	3	557.93	13.8924	71	556	6234.58	6377
20251014	XY01_crop1	20251014_XY01_crop1	22	3.66667	PssaG-sfGFP(LVA)	4	575.773	14.5602	75	577	6296.53	6664
20251014	XY01_crop1	20251014_XY01_crop1	22	3.66667	PssaG-sfGFP(LVA)	5	566.198	18.868	91	566	6300.42	6479
20251014	XY01_crop1	20251014_XY01_crop1	22	3.66667	PssaG-sfGFP(LVA)	6	567.122	15.5242	82	567.5	5955.91	6282
20251014	XY01_crop1	20251014_XY01_crop1	22	3.66667	PssaG-sfGFP(LVA)	7	572.658	17.4929	79	574	6914.75	7049
20251014	XY01_crop1	20251014_XY01_crop1	22	3.66667	PssaG-sfGFP(LVA)	8	564.788	17.4642	99	562	5658.83	5924
20251014	XY01_crop1	20251014_XY01_crop1	22	3.66667	PssaG-sfGFP(LVA)	9	577.278	17.0294	72	575.5	7330.69	7450.5
20251014	XY01_crop1	20251014_XY01_crop1	22	3.66667	PssaG-sfGFP(LVA)	10	580.726	19.105	84	579.5	7030.85	7167
20251014	XY01_crop1	20251014_XY01_crop1	22	3.66667	PssaG-sfGFP(LVA)	11	578.739	13.3417	69	581	7143.49	7279
20251014	XY01_crop1	20251014_XY01_crop1	22	3.66667	PssaG-sfGFP(LVA)	12	556.317	20.2485	120	556.5	4740.02	4951.5
20251014	XY01_crop1	20251014_XY01_crop1	22	3.66667	PssaG-sfGFP(LVA)	13	561.91	14.3178	78	562	6115.1	6382
20251014	XY01_crop1	20251014_XY01_crop1	22	3.66667	PssaG-sfGFP(LVA)	14	574.698	21.4009	96	571	7127.25	7194
20251014	XY01_crop1	20251014_XY01_crop1	22	3.66667	PssaG-sfGFP(LVA)	15	577.088	24.3311	136	576	6767.9	6783.5
20251014	XY01_crop1	20251014_XY01_crop1	22	3.66667	PssaG-sfGFP(LVA)	16	585.553	25	123	590	7374.46	7464
20251014	XY01_crop1	20251014_XY01_crop1	22	3.66667	PssaG-sfGFP(LVA)	17	590.339	25	121	591	7349.31	7464
20251014	XY01_crop1	20251014_XY01_crop1	22	3.66667	PssaG-sfGFP(LVA)	18	577.81	29.7321	137	576	6532.52	6633
20251014	XY01_crop1	20251014_XY01_crop1	22	3.66667	PssaG-sfGFP(LVA)	19	572.276	13.6015	58	570.5	7307.47	7461.5
20251014	XY01_crop1	20251014_XY01_crop1	22	3.66667	PssaG-sfGFP(LVA)	20	574.824	24.6982	142	576	6982.61	7106.5
20251014	XY01_crop1	20251014_XY01_crop1	22	3.66667	PssaG-sfGFP(LVA)	21	567.434	13.9284	76	570	6035.22	6211.5
20251014	XY01_crop1	20251014_XY01_crop1	22	3.66667	PssaG-sfGFP(LVA)	22	589.848	15	66	592.5	7412.68	7421.5
20251014	XY01_crop1	20251014_XY01_crop1	22	3.66667	PssaG-sfGFP(LVA)	23	577.393	27.2947	140	575	6463.28	6650.5
20251014	XY01_crop1	20251014_XY01_crop1	22	3.66667	PssaG-sfGFP(LVA)	24	576.648	26.4764	128	576.5	6052.02	6170
20251014	XY01_crop1	20251014_XY01_crop1	22	3.66667	PssaG-sfGFP(LVA)	25	575.818	13.3417	66	581	6937.92	7059
20251014	XY01_crop1	20251014_XY01_crop1	22	3.66667	PssaG-sfGFP(LVA)	26	559.506	15.2971	77	564	5740.6	5976
20251014	XY01_crop1	20251014_XY01_crop1	22	3.66667	PssaG-sfGFP(LVA)	27	573.667	27.2947	132	572.5	6040.31	6112
20251014	XY01_crop1	20251014_XY01_crop1	22	3.66667	PssaG-sfGFP(LVA)	28	584.027	16.1245	74	585.5	6806.77	6917
20251014	XY01_crop1	20251014_XY01_crop1	22	3.66667	PssaG-sfGFP(LVA)	29	562.34	17.4642	94	562.5	5903.97	6125
20251014	XY01_crop1	20251014_XY01_crop1	22	3.66667	PssaG-sfGFP(LVA)	30	572.422	16.7631	83	572	5301.58	5735
20251014	XY01_crop1	20251014_XY01_crop1	22	3.66667	PssaG-sfGFP(LVA)	31	559.257	27.0185	171	559	4303.24	4480
20251014	XY01_crop1	20251014_XY01_crop1	23	3.83333	PssaG-sfGFP(LVA)	1	563.289	17.8885	90	558	5382.84	5652.5
20251014	XY01_crop1	20251014_XY01_crop1	23	3.83333	PssaG-sfGFP(LVA)	2	569.264	23.2594	110	568	5735.32	6313
20251014	XY01_crop1	20251014_XY01_crop1	23	3.83333	PssaG-sfGFP(LVA)	3	565.553	15.2643	76	565.5	6269.01	6454
20251014	XY01_crop1	20251014_XY01_crop1	23	3.83333	PssaG-sfGFP(LVA)	4	572.397	15.5242	78	571.5	6546.56	6735.5
20251014	XY01_crop1	20251014_XY01_crop1	23	3.83333	PssaG-sfGFP(LVA)	5	573.742	20.6155	97	574	6557.47	6809
20251014	XY01_crop1	20251014_XY01_crop1	23	3.83333	PssaG-sfGFP(LVA)	6	558.989	17.8885	94	559	5856.43	6171
20251014	XY01_crop1	20251014_XY01_crop1	23	3.83333	PssaG-sfGFP(LVA)	7	573.763	19.4165	93	573	6905.91	7034
20251014	XY01_crop1	20251014_XY01_crop1	23	3.83333	PssaG-sfGFP(LVA)	8	569.262	19.4165	107	566	5585.23	5760
20251014	XY01_crop1	20251014_XY01_crop1	23	3.83333	PssaG-sfGFP(LVA)	9	586.793	19.2094	82	589	7348.94	7454.5
20251014	XY01_crop1	20251014_XY01_crop1	23	3.83333	PssaG-sfGFP(LVA)	10	594.771	20.3961	96	593.5	6978.82	7137
20251014	XY01_crop1	20251014_XY01_crop1	23	3.83333	PssaG-sfGFP(LVA)	11	579.96	15.2971	75	582	7223.32	7109
20251014	XY01_crop1	20251014_XY01_crop1	23	3.83333	PssaG-sfGFP(LVA)	12	566.075	23.5372	134	566.5	4881.62	5125
20251014	XY01_crop1	20251014_XY01_crop1	23	3.83333	PssaG-sfGFP(LVA)	13	577.652	14.3178	69	578	7372.19	7348
20251014	XY01_crop1	20251014_XY01_crop1	23	3.83333	PssaG-sfGFP(LVA)	14	584.644	13.9284	73	585	6569.84	6581
20251014	XY01_crop1	20251014_XY01_crop1	23	3.83333	PssaG-sfGFP(LVA)	15	562.102	16.1555	88	559	6138.67	6436.5
20251014	XY01_crop1	20251014_XY01_crop1	23	3.83333	PssaG-sfGFP(LVA)	16	583.055	23.6008	110	585	7220	7325.5
20251014	XY01_crop1	20251014_XY01_crop1	23	3.83333	PssaG-sfGFP(LVA)	17	578.597	27.4591	134	575.5	7574.57	7763.5
20251014	XY01_crop1	20251014_XY01_crop1	23	3.83333	PssaG-sfGFP(LVA)	18	585.813	28.6007	139	581	7381.12	7527
20251014	XY01_crop1	20251014_XY01_crop1	23	3.83333	PssaG-sfGFP(LVA)	19	576.256	17.4929	78	576	6473.81	6585.5
20251014	XY01_crop1	20251014_XY01_crop1	23	3.83333	PssaG-sfGFP(LVA)	20	578.894	15.2643	66	583	7186.95	7288.5
20251014	XY01_crop1	20251014_XY01_crop1	23	3.83333	PssaG-sfGFP(LVA)	21	579.643	14.8661	70	585	7336.51	7428.5
20251014	XY01_crop1	20251014_XY01_crop1	23	3.83333	PssaG-sfGFP(LVA)	22	568.671	15.5242	82	569	6065.49	6180
20251014	XY01_crop1	20251014_XY01_crop1	23	3.83333	PssaG-sfGFP(LVA)	23	590.049	17.2047	81	589	6483.11	6560
20251014	XY01_crop1	20251014_XY01_crop1	23	3.83333	PssaG-sfGFP(LVA)	24	580.211	16.6433	76	579	7434.07	7504.5
20251014	XY01_crop1	20251014_XY01_crop1	23	3.83333	PssaG-sfGFP(LVA)	25	577.96	13.8924	75	575	7157.41	7417
20251014	XY01_crop1	20251014_XY01_crop1	23	3.83333	PssaG-sfGFP(LVA)	26	579.529	14.8661	70	585.5	6960.34	7019.5
20251014	XY01_crop1	20251014_XY01_crop1	23	3.83333	PssaG-sfGFP(LVA)	27	577.649	30.8058	151	579	5938.98	6030
20251014	XY01_crop1	20251014_XY01_crop1	23	3.83333	PssaG-sfGFP(LVA)	28	582.684	15.2971	76	587	6886.95	6995.5
20251014	XY01_crop1	20251014_XY01_crop1	23	3.83333	PssaG-sfGFP(LVA)	29	569.939	15.1327	66	570.5	6221.23	6319.5
20251014	XY01_crop1	20251014_XY01_crop1	23	3.83333	PssaG-sfGFP(LVA)	30	564.511	17.2627	94	565.5	5711.38	5998.5
20251014	XY01_crop1	20251014_XY01_crop1	23	3.83333	PssaG-sfGFP(LVA)	31	579.776	18.2483	85	580	6678.02	6748
20251014	XY01_crop1	20251014_XY01_crop1	23	3.83333	PssaG-sfGFP(LVA)	32	579.429	16.1245	77	579	6234.73	6488
20251014	XY01_crop1	20251014_XY01_crop1	23	3.83333	PssaG-sfGFP(LVA)	33	587.288	16.4924	73	588	5779.03	5805
20251014	XY01_crop1	20251014_XY01_crop1	23	3.83333	PssaG-sfGFP(LVA)	34	565.765	18.9737	102	564	5858.45	6154.5
20251014	XY01_crop1	20251014_XY01_crop1	23	3.83333	PssaG-sfGFP(LVA)	35	572.59	19.3132	100	572	5546.41	5769.5
20251014	XY01_crop1	20251014_XY01_crop1	23	3.83333	PssaG-sfGFP(LVA)	36	560.5	30.6105	190	562	4286.56	4457
20251014	XY01_crop1	20251014_XY01_crop1	24	4	PssaG-sfGFP(LVA)	1	560.157	19.6469	102	559.5	5335.35	5639
20251014	XY01_crop1	20251014_XY01_crop1	24	4	PssaG-sfGFP(LVA)	2	574.956	18.0278	90	576	6233.62	6563
20251014	XY01_crop1	20251014_XY01_crop1	24	4	PssaG-sfGFP(LVA)	3	570.373	25.9615	126	570.5	5812.1	6237.5
20251014	XY01_crop1	20251014_XY01_crop1	24	4	PssaG-sfGFP(LVA)	4	569.908	17.72	87	571	6710.32	7016
20251014	XY01_crop1	20251014_XY01_crop1	24	4	PssaG-sfGFP(LVA)	5	559.6	20.6155	110	554	5878.48	6292.5
20251014	XY01_crop1	20251014_XY01_crop1	24	4	PssaG-sfGFP(LVA)	6	575	22.1359	101	576	6829.5	6975
20251014	XY01_crop1	20251014_XY01_crop1	24	4	PssaG-sfGFP(LVA)	7	572.508	23.0217	126	573	5346.01	5678
20251014	XY01_crop1	20251014_XY01_crop1	24	4	PssaG-sfGFP(LVA)	8	573.65	22.8035	103	574	6959.16	7080
20251014	XY01_crop1	20251014_XY01_crop1	24	4	PssaG-sfGFP(LVA)	9	588.532	23.5372	111	588	6945.35	7021
20251014	XY01_crop1	20251014_XY01_crop1	24	4	PssaG-sfGFP(LVA)	10	580.11	20.6155	91	580	7357.55	7460
20251014	XY01_crop1	20251014_XY01_crop1	24	4	PssaG-sfGFP(LVA)	11	567.642	15.8114	81	566	6530.35	6547
20251014	XY01_crop1	20251014_XY01_crop1	24	4	PssaG-sfGFP(LVA)	12	583.507	15.2971	73	581	7457.33	7522
20251014	XY01_crop1	20251014_XY01_crop1	24	4	PssaG-sfGFP(LVA)	13	571.116	17.2627	86	570.5	7124.45	7151
20251014	XY01_crop1	20251014_XY01_crop1	24	4	PssaG-sfGFP(LVA)	14	562.407	26.2488	150	565	4917.61	5276.5
20251014	XY01_crop1	20251014_XY01_crop1	24	4	PssaG-sfGFP(LVA)	15	588.252	27.2029	123	584	7310.35	7411
20251014	XY01_crop1	20251014_XY01_crop1	24	4	PssaG-sfGFP(LVA)	16	562.776	18.2483	98	559.5	6057.72	6238.5
20251014	XY01_crop1	20251014_XY01_crop1	24	4	PssaG-sfGFP(LVA)	17	575.777	20.2485	94	571.5	6404.17	6442.5
20251014	XY01_crop1	20251014_XY01_crop1	24	4	PssaG-sfGFP(LVA)	18	583.689	31.0644	148	584	7817.47	7839.5
20251014	XY01_crop1	20251014_XY01_crop1	24	4	PssaG-sfGFP(LVA)	19	578.125	17.0294	80	578.5	7370	7404
20251014	XY01_crop1	20251014_XY01_crop1	24	4	PssaG-sfGFP(LVA)	20	578.863	16.1245	73	577	7307.85	7500
20251014	XY01_crop1	20251014_XY01_crop1	24	4	PssaG-sfGFP(LVA)	21	584.284	16.1555	74	589.5	7512.34	7747.5
20251014	XY01_crop1	20251014_XY01_crop1	24	4	PssaG-sfGFP(LVA)	22	576.297	17	74	577.5	7283.65	7352.5
20251014	XY01_crop1	20251014_XY01_crop1	24	4	PssaG-sfGFP(LVA)	23	563.785	17.72	93	569	6236.23	6275
20251014	XY01_crop1	20251014_XY01_crop1	24	4	PssaG-sfGFP(LVA)	24	584.553	20.8087	94	583	6407.12	6512
20251014	XY01_crop1	20251014_XY01_crop1	24	4	PssaG-sfGFP(LVA)	25	583.432	18.3576	88	581.5	7388.41	7406
20251014	XY01_crop1	20251014_XY01_crop1	24	4	PssaG-sfGFP(LVA)	26	591.56	14.7648	84	592.5	7189.54	7372
20251014	XY01_crop1	20251014_XY01_crop1	24	4	PssaG-sfGFP(LVA)	27	584.655	16.7631	87	585	6856.9	6896
20251014	XY01_crop1	20251014_XY01_crop1	24	4	PssaG-sfGFP(LVA)	28	582.731	18.6815	93	582	5978.75	6019
20251014	XY01_crop1	20251014_XY01_crop1	24	4	PssaG-sfGFP(LVA)	29	580.575	17.2627	80	578	6222.65	6250
20251014	XY01_crop1	20251014_XY01_crop1	24	4	PssaG-sfGFP(LVA)	30	585.756	17.2627	90	585.5	6707.08	6904
20251014	XY01_crop1	20251014_XY01_crop1	24	4	PssaG-sfGFP(LVA)	31	569.095	19.4165	105	569	5784.7	5914
20251014	XY01_crop1	20251014_XY01_crop1	24	4	PssaG-sfGFP(LVA)	32	590.135	21.3776	96	588	6609.53	6657
20251014	XY01_crop1	20251014_XY01_crop1	24	4	PssaG-sfGFP(LVA)	33	573.814	17.4642	86	574.5	6426.51	6600.5
20251014	XY01_crop1	20251014_XY01_crop1	24	4	PssaG-sfGFP(LVA)	34	582.655	17.72	87	582	5692.34	5780
20251014	XY01_crop1	20251014_XY01_crop1	24	4	PssaG-sfGFP(LVA)	35	569.862	21.5407	109	568	5762.32	6104
20251014	XY01_crop1	20251014_XY01_crop1	24	4	PssaG-sfGFP(LVA)	36	577.685	19.3132	92	577.5	5682.45	5708
20251014	XY01_crop1	20251014_XY01_crop1	24	4	PssaG-sfGFP(LVA)	37	573.657	21.9317	108	575	5485.66	5788.5
20251014	XY01_crop1	20251014_XY01_crop1	24	4	PssaG-sfGFP(LVA)	38	556.136	18.3576	110	556	4414.3	4668.5
20251014	XY01_crop1	20251014_XY01_crop1	24	4	PssaG-sfGFP(LVA)	39	555.019	18.3576	107	555	4193.36	4360
20251014	XY01_crop2	20251014_XY01_crop2	0	0	PssaG-sfGFP(LVA)	1	640.008	20.0998	119	642	2455.77	2480
20251014	XY01_crop2	20251014_XY01_crop2	0	0	PssaG-sfGFP(LVA)	2	642.083	21.5407	132	643	2499.27	2527
20251014	XY01_crop2	20251014_XY01_crop2	1	0.166667	PssaG-sfGFP(LVA)	1	609.126	24.3516	159	607	2584.45	2612
20251014	XY01_crop2	20251014_XY01_crop2	1	0.166667	PssaG-sfGFP(LVA)	2	606.701	21.3776	137	609	2613.85	2676
20251014	XY01_crop2	20251014_XY01_crop2	2	0.333333	PssaG-sfGFP(LVA)	1	599.766	24.3311	158	602	2801	2888
20251014	XY01_crop2	20251014_XY01_crop2	2	0.333333	PssaG-sfGFP(LVA)	2	594.475	27.2029	179	596	2803.87	2925
20251014	XY01_crop2	20251014_XY01_crop2	3	0.5	PssaG-sfGFP(LVA)	1	598.775	27.5136	178	596.5	3184.96	3304.5
20251014	XY01_crop2	20251014_XY01_crop2	3	0.5	PssaG-sfGFP(LVA)	2	597.531	16.2788	98	593.5	3373.83	3494.5
20251014	XY01_crop2	20251014_XY01_crop2	3	0.5	PssaG-sfGFP(LVA)	3	587.42	16.1555	100	589	2964.92	2908.5
20251014	XY01_crop2	20251014_XY01_crop2	4	0.666667	PssaG-sfGFP(LVA)	1	584.384	31.3209	198	586	3522.31	3712
20251014	XY01_crop2	20251014_XY01_crop2	4	0.666667	PssaG-sfGFP(LVA)	2	585.982	19.3132	112	584.5	3824.4	3959.5
20251014	XY01_crop2	20251014_XY01_crop2	4	0.666667	PssaG-sfGFP(LVA)	3	585.509	18.2483	114	587	3262.53	3341.5
20251014	XY01_crop2	20251014_XY01_crop2	5	0.833333	PssaG-sfGFP(LVA)	1	589.421	18.0278	95	590	4217.51	4365
20251014	XY01_crop2	20251014_XY01_crop2	5	0.833333	PssaG-sfGFP(LVA)	2	597.61	21.9317	123	594	4244.73	4495
20251014	XY01_crop2	20251014_XY01_crop2	5	0.833333	PssaG-sfGFP(LVA)	3	578.398	18.6815	123	580	3374.41	3493
20251014	XY01_crop2	20251014_XY01_crop2	5	0.833333	PssaG-sfGFP(LVA)	4	584.516	20.0998	124	584	3585.66	3611.5
20251014	XY01_crop2	20251014_XY01_crop2	6	1	PssaG-sfGFP(LVA)	1	585.186	20.6155	113	583	4501.8	4786
20251014	XY01_crop2	20251014_XY01_crop2	6	1	PssaG-sfGFP(LVA)	2	586.315	23.4094	127	585	4791.08	5126
20251014	XY01_crop2	20251014_XY01_crop2	6	1	PssaG-sfGFP(LVA)	3	582.102	20.3961	128	585	3667.59	3796.5
20251014	XY01_crop2	20251014_XY01_crop2	6	1	PssaG-sfGFP(LVA)	4	579.345	22.561	142	578.5	3933.75	4072.5
20251014	XY01_crop2	20251014_XY01_crop2	7	1.16667	PssaG-sfGFP(LVA)	1	586.839	22.3607	124	586	4772.73	5122.5
20251014	XY01_crop2	20251014_XY01_crop2	7	1.16667	PssaG-sfGFP(LVA)	2	590.55	25.7099	129	594	5302.89	5565
20251014	XY01_crop2	20251014_XY01_crop2	7	1.16667	PssaG-sfGFP(LVA)	3	577.254	22.3607	138	578	3963.3	4133.5
20251014	XY01_crop2	20251014_XY01_crop2	7	1.16667	PssaG-sfGFP(LVA)	4	584.617	24.5153	154	580.5	4434.43	4787
20251014	XY01_crop2	20251014_XY01_crop2	8	1.33333	PssaG-sfGFP(LVA)	1	591.662	25.1794	139	590	5135.86	5454
20251014	XY01_crop2	20251014_XY01_crop2	8	1.33333	PssaG-sfGFP(LVA)	2	592.47	14.5602	66	588.5	5847.89	6075
20251014	XY01_crop2	20251014_XY01_crop2	8	1.33333	PssaG-sfGFP(LVA)	3	575.675	24.3311	157	573	4210.89	4363
20251014	XY01_crop2	20251014_XY01_crop2	8	1.33333	PssaG-sfGFP(LVA)	4	591.214	13.9284	70	586.5	5533	5810.5
20251014	XY01_crop2	20251014_XY01_crop2	8	1.33333	PssaG-sfGFP(LVA)	5	581.245	27.4591	163	583	4858.66	5272
20251014	XY01_crop2	20251014_XY01_crop2	9	1.5	PssaG-sfGFP(LVA)	1	584.66	28.0713	159	586	5223.01	5575
20251014	XY01_crop2	20251014_XY01_crop2	9	1.5	PssaG-sfGFP(LVA)	2	584.338	16.1555	74	586	6144.82	6317
20251014	XY01_crop2	20251014_XY01_crop2	9	1.5	PssaG-sfGFP(LVA)	3	573.073	26.1725	164	576	4654.41	4744
20251014	XY01_crop2	20251014_XY01_crop2	9	1.5	PssaG-sfGFP(LVA)	4	586.534	15.2643	73	589	6222.41	6365
20251014	XY01_crop2	20251014_XY01_crop2	9	1.5	PssaG-sfGFP(LVA)	5	584.783	16.7631	92	583	5004.98	5278.5
20251014	XY01_crop2	20251014_XY01_crop2	9	1.5	PssaG-sfGFP(LVA)	6	575.607	14.3178	84	579.5	5252.93	5580.5
20251014	XY01_crop2	20251014_XY01_crop2	10	1.66667	PssaG-sfGFP(LVA)	1	590.28	16.2788	93	588	5475.65	5673
20251014	XY01_crop2	20251014_XY01_crop2	10	1.66667	PssaG-sfGFP(LVA)	2	582.916	15.2971	83	581	5161.55	5420
20251014	XY01_crop2	20251014_XY01_crop2	10	1.66667	PssaG-sfGFP(LVA)	3	589.667	17.4642	87	593	6242.18	6446
20251014	XY01_crop2	20251014_XY01_crop2	10	1.66667	PssaG-sfGFP(LVA)	4	574.833	29.2746	180	577	5075.21	5338
20251014	XY01_crop2	20251014_XY01_crop2	10	1.66667	PssaG-sfGFP(LVA)	5	590.807	16.1245	83	595	6667.47	6812
20251014	XY01_crop2	20251014_XY01_crop2	10	1.66667	PssaG-sfGFP(LVA)	6	576.118	18.3848	110	571	5184.19	5480.5
20251014	XY01_crop2	20251014_XY01_crop2	10	1.66667	PssaG-sfGFP(LVA)	7	574.368	16.4924	95	570	5306.8	5537
20251014	XY01_crop2	20251014_XY01_crop2	11	1.83333	PssaG-sfGFP(LVA)	1	575.817	17.72	104	580	5780.86	5962
20251014	XY01_crop2	20251014_XY01_crop2	11	1.83333	PssaG-sfGFP(LVA)	2	581.909	16.5529	88	580.5	5561.82	5827
20251014	XY01_crop2	20251014_XY01_crop2	11	1.83333	PssaG-sfGFP(LVA)	3	585.909	16.1245	77	590	7120.84	7327
20251014	XY01_crop2	20251014_XY01_crop2	11	1.83333	PssaG-sfGFP(LVA)	4	585.424	18.7883	92	587	6713.26	6924.5
20251014	XY01_crop2	20251014_XY01_crop2	11	1.83333	PssaG-sfGFP(LVA)	5	594.111	16.1245	81	595	7543.17	7451
20251014	XY01_crop2	20251014_XY01_crop2	11	1.83333	PssaG-sfGFP(LVA)	6	573.095	16.4924	95	571	4562.84	4551
20251014	XY01_crop2	20251014_XY01_crop2	11	1.83333	PssaG-sfGFP(LVA)	7	577.451	20.5913	122	583	5406.55	5741.5
20251014	XY01_crop2	20251014_XY01_crop2	11	1.83333	PssaG-sfGFP(LVA)	8	575.615	17.4642	104	573	5660.47	5937
20251014	XY01_crop2	20251014_XY01_crop2	12	2	PssaG-sfGFP(LVA)	1	576.534	20.6155	118	579.5	5887.75	6096.5
20251014	XY01_crop2	20251014_XY01_crop2	12	2	PssaG-sfGFP(LVA)	2	584.776	17.4642	98	585	5708.54	5996
20251014	XY01_crop2	20251014_XY01_crop2	12	2	PssaG-sfGFP(LVA)	3	588.667	17.088	81	587	7659.75	7858
20251014	XY01_crop2	20251014_XY01_crop2	12	2	PssaG-sfGFP(LVA)	4	584.173	20.5913	98	580	7148.39	7378.5
20251014	XY01_crop2	20251014_XY01_crop2	12	2	PssaG-sfGFP(LVA)	5	590.56	18.3848	84	592	7995.98	7987
20251014	XY01_crop2	20251014_XY01_crop2	12	2	PssaG-sfGFP(LVA)	6	578.437	17.4929	103	577	5068.27	5260
20251014	XY01_crop2	20251014_XY01_crop2	12	2	PssaG-sfGFP(LVA)	7	574.768	23.3238	138	576	5520.12	5926.5
20251014	XY01_crop2	20251014_XY01_crop2	12	2	PssaG-sfGFP(LVA)	8	569.935	20.3961	123	571	5824.53	6039
20251014	XY01_crop2	20251014_XY01_crop2	13	2.16667	PssaG-sfGFP(LVA)	1	575.583	23.5372	132	574.5	5958.11	6176
20251014	XY01_crop2	20251014_XY01_crop2	13	2.16667	PssaG-sfGFP(LVA)	2	579.727	20.2485	110	578	5880.04	6144
20251014	XY01_crop2	20251014_XY01_crop2	13	2.16667	PssaG-sfGFP(LVA)	3	584.495	19.6469	91	583	7844.92	8021
20251014	XY01_crop2	20251014_XY01_crop2	13	2.16667	PssaG-sfGFP(LVA)	4	584.145	22.8473	110	586	7471.06	7702.5
20251014	XY01_crop2	20251014_XY01_crop2	13	2.16667	PssaG-sfGFP(LVA)	5	588.579	20.2485	95	586	8216.64	8312
20251014	XY01_crop2	20251014_XY01_crop2	13	2.16667	PssaG-sfGFP(LVA)	6	569.626	18.6011	107	571	5371.61	5506
20251014	XY01_crop2	20251014_XY01_crop2	13	2.16667	PssaG-sfGFP(LVA)	7	577.338	25.4951	148	580	5775.36	6229
20251014	XY01_crop2	20251014_XY01_crop2	13	2.16667	PssaG-sfGFP(LVA)	8	571.888	22.1359	134	571	6080.66	6244
20251014	XY01_crop2	20251014_XY01_crop2	14	2.33333	PssaG-sfGFP(LVA)	1	575.849	26.3059	152	576.5	6000.05	6320.5
20251014	XY01_crop2	20251014_XY01_crop2	14	2.33333	PssaG-sfGFP(LVA)	2	577.606	23.4094	127	575	5820.81	6107
20251014	XY01_crop2	20251014_XY01_crop2	14	2.33333	PssaG-sfGFP(LVA)	3	584.663	20.2485	98	581	8163.82	8191.5
20251014	XY01_crop2	20251014_XY01_crop2	14	2.33333	PssaG-sfGFP(LVA)	4	595.019	22.8035	106	596	8520.26	8677.5
20251014	XY01_crop2	20251014_XY01_crop2	14	2.33333	PssaG-sfGFP(LVA)	5	580.026	20	117	577	5649.03	5903
20251014	XY01_crop2	20251014_XY01_crop2	14	2.33333	PssaG-sfGFP(LVA)	6	588.708	24.3516	106	588	8088.47	8132.5
20251014	XY01_crop2	20251014_XY01_crop2	14	2.33333	PssaG-sfGFP(LVA)	7	577.127	29.5466	173	575	5949.31	6471
20251014	XY01_crop2	20251014_XY01_crop2	14	2.33333	PssaG-sfGFP(LVA)	8	572.14	25.0599	150	571	6344.47	6566.5
20251014	XY01_crop2	20251014_XY01_crop2	15	2.5	PssaG-sfGFP(LVA)	1	566.879	13.6015	66	566	5977.35	6402
20251014	XY01_crop2	20251014_XY01_crop2	15	2.5	PssaG-sfGFP(LVA)	2	576.829	13.1529	70	578	6510.87	6803
20251014	XY01_crop2	20251014_XY01_crop2	15	2.5	PssaG-sfGFP(LVA)	3	574.036	14.8661	83	573	6034.2	6323
20251014	XY01_crop2	20251014_XY01_crop2	15	2.5	PssaG-sfGFP(LVA)	4	568.236	14.5602	72	564	5545.68	5940
20251014	XY01_crop2	20251014_XY01_crop2	15	2.5	PssaG-sfGFP(LVA)	5	587.178	22.1359	107	588	8399.34	8327
20251014	XY01_crop2	20251014_XY01_crop2	15	2.5	PssaG-sfGFP(LVA)	6	592.379	12.6491	58	590	8362.48	8518
20251014	XY01_crop2	20251014_XY01_crop2	15	2.5	PssaG-sfGFP(LVA)	7	572.831	21.2603	124	574	5983.54	6254.5
20251014	XY01_crop2	20251014_XY01_crop2	15	2.5	PssaG-sfGFP(LVA)	8	570.033	16.1245	92	568	5741.21	5957
20251014	XY01_crop2	20251014_XY01_crop2	15	2.5	PssaG-sfGFP(LVA)	9	584.466	12.6491	58	586	8009.14	7892
20251014	XY01_crop2	20251014_XY01_crop2	15	2.5	PssaG-sfGFP(LVA)	10	595.268	12.3693	56	593	8801.93	8964.5
20251014	XY01_crop2	20251014_XY01_crop2	15	2.5	PssaG-sfGFP(LVA)	11	573.862	27.4591	160	573	6589.13	7017
20251014	XY01_crop2	20251014_XY01_crop2	15	2.5	PssaG-sfGFP(LVA)	12	592.268	13.3417	56	590	8563.11	8542
20251014	XY01_crop2	20251014_XY01_crop2	15	2.5	PssaG-sfGFP(LVA)	13	581.689	16.2788	90	588	6558.07	6984
20251014	XY01_crop2	20251014_XY01_crop2	16	2.66667	PssaG-sfGFP(LVA)	1	569.646	15.5242	79	570	5924.43	6101
20251014	XY01_crop2	20251014_XY01_crop2	16	2.66667	PssaG-sfGFP(LVA)	2	576.689	15.2971	74	582.5	6898.28	7037
20251014	XY01_crop2	20251014_XY01_crop2	16	2.66667	PssaG-sfGFP(LVA)	3	565.274	16.1555	84	570	5538.99	5876.5
20251014	XY01_crop2	20251014_XY01_crop2	16	2.66667	PssaG-sfGFP(LVA)	4	583.44	24.0416	116	581.5	8642.87	8783
20251014	XY01_crop2	20251014_XY01_crop2	16	2.66667	PssaG-sfGFP(LVA)	5	573.373	16.1245	83	574	6445.04	6717
20251014	XY01_crop2	20251014_XY01_crop2	16	2.66667	PssaG-sfGFP(LVA)	6	601.672	13.1529	64	601	8857.06	8840
20251014	XY01_crop2	20251014_XY01_crop2	16	2.66667	PssaG-sfGFP(LVA)	7	573.039	22.2036	127	573	6381.5	6510
20251014	XY01_crop2	20251014_XY01_crop2	16	2.66667	PssaG-sfGFP(LVA)	8	569.948	19.4165	116	571	5579.78	5777.5
20251014	XY01_crop2	20251014_XY01_crop2	16	2.66667	PssaG-sfGFP(LVA)	9	594.759	12.6491	54	595.5	9491.2	9822
20251014	XY01_crop2	20251014_XY01_crop2	16	2.66667	PssaG-sfGFP(LVA)	10	592.533	13.3417	60	596	8401.13	8644
20251014	XY01_crop2	20251014_XY01_crop2	16	2.66667	PssaG-sfGFP(LVA)	11	590.197	14.8661	71	599	8525.83	8561
20251014	XY01_crop2	20251014_XY01_crop2	16	2.66667	PssaG-sfGFP(LVA)	12	585.598	16.6433	87	584	7339.13	7570
20251014	XY01_crop2	20251014_XY01_crop2	16	2.66667	PssaG-sfGFP(LVA)	13	578.732	18.2483	97	584	7260.29	7567
20251014	XY01_crop2	20251014_XY01_crop2	16	2.66667	PssaG-sfGFP(LVA)	14	572.259	14.8661	85	569	6193.8	6448
20251014	XY01_crop2	20251014_XY01_crop2	17	2.83333	PssaG-sfGFP(LVA)	1	563.505	18.1108	95	562	5726.08	6168
20251014	XY01_crop2	20251014_XY01_crop2	17	2.83333	PssaG-sfGFP(LVA)	2	567.043	18.3848	93	570	5610.85	5916
20251014	XY01_crop2	20251014_XY01_crop2	17	2.83333	PssaG-sfGFP(LVA)	3	572.976	16.2788	82	574	7104.79	7378.5
20251014	XY01_crop2	20251014_XY01_crop2	17	2.83333	PssaG-sfGFP(LVA)	4	585.024	26.9258	126	583	8767.57	8978
20251014	XY01_crop2	20251014_XY01_crop2	17	2.83333	PssaG-sfGFP(LVA)	5	579.916	17.4642	95	577	6456.92	6897
20251014	XY01_crop2	20251014_XY01_crop2	17	2.83333	PssaG-sfGFP(LVA)	6	600.47	14.3178	66	597	9143.53	9227
20251014	XY01_crop2	20251014_XY01_crop2	17	2.83333	PssaG-sfGFP(LVA)	7	604.175	14.3178	63	606	9578.33	9721
20251014	XY01_crop2	20251014_XY01_crop2	17	2.83333	PssaG-sfGFP(LVA)	8	569.649	23.6008	131	573	6695.76	7085
20251014	XY01_crop2	20251014_XY01_crop2	17	2.83333	PssaG-sfGFP(LVA)	9	564.338	20.8087	130	563.5	5766.22	6006
20251014	XY01_crop2	20251014_XY01_crop2	17	2.83333	PssaG-sfGFP(LVA)	10	587.304	15.2971	69	588	8498.7	8566
20251014	XY01_crop2	20251014_XY01_crop2	17	2.83333	PssaG-sfGFP(LVA)	11	589.027	16.2788	75	587	8813.88	8988
20251014	XY01_crop2	20251014_XY01_crop2	17	2.83333	PssaG-sfGFP(LVA)	12	577.75	17.8045	96	577	7528.59	7747
20251014	XY01_crop2	20251014_XY01_crop2	17	2.83333	PssaG-sfGFP(LVA)	13	588.619	21.2132	97	586	7714.96	8060
20251014	XY01_crop2	20251014_XY01_crop2	17	2.83333	PssaG-sfGFP(LVA)	14	566.02	17.1172	99	567	6310.37	6590
20251014	XY01_crop2	20251014_XY01_crop2	18	3	PssaG-sfGFP(LVA)	1	568	20.0998	103	561	5824.21	6006
20251014	XY01_crop2	20251014_XY01_crop2	18	3	PssaG-sfGFP(LVA)	2	571.048	20.2485	104	569.5	5675.01	5979
20251014	XY01_crop2	20251014_XY01_crop2	18	3	PssaG-sfGFP(LVA)	3	584.832	19.105	95	590	6999.26	7279
20251014	XY01_crop2	20251014_XY01_crop2	18	3	PssaG-sfGFP(LVA)	4	589.841	15.2971	63	588	9076.41	9114
20251014	XY01_crop2	20251014_XY01_crop2	18	3	PssaG-sfGFP(LVA)	5	587.388	19.4165	103	590	6694.96	6920
20251014	XY01_crop2	20251014_XY01_crop2	18	3	PssaG-sfGFP(LVA)	6	579.5	14.8661	64	574	8674.06	9040.5
20251014	XY01_crop2	20251014_XY01_crop2	18	3	PssaG-sfGFP(LVA)	7	608.348	15.2971	69	607	9411.33	9770
20251014	XY01_crop2	20251014_XY01_crop2	18	3	PssaG-sfGFP(LVA)	8	607.636	14.5602	66	606.5	9661.12	9841.5
20251014	XY01_crop2	20251014_XY01_crop2	18	3	PssaG-sfGFP(LVA)	9	566.105	14.3178	76	569	6311.01	6356.5
20251014	XY01_crop2	20251014_XY01_crop2	18	3	PssaG-sfGFP(LVA)	10	569.2	23.6008	145	571	5818.08	6041
20251014	XY01_crop2	20251014_XY01_crop2	18	3	PssaG-sfGFP(LVA)	11	594.253	17.1172	75	594	8772.35	8855
20251014	XY01_crop2	20251014_XY01_crop2	18	3	PssaG-sfGFP(LVA)	12	589.655	17.4642	84	593.5	8926.23	9087.5
20251014	XY01_crop2	20251014_XY01_crop2	18	3	PssaG-sfGFP(LVA)	13	581.61	19.8494	105	579	7701.72	7861
20251014	XY01_crop2	20251014_XY01_crop2	18	3	PssaG-sfGFP(LVA)	14	583.532	24.1868	111	583	7932.12	8120
20251014	XY01_crop2	20251014_XY01_crop2	18	3	PssaG-sfGFP(LVA)	15	568.438	12.2066	64	566	7092.53	7697.5
20251014	XY01_crop2	20251014_XY01_crop2	18	3	PssaG-sfGFP(LVA)	16	568.314	18.2483	105	566	6458.36	6888
20251014	XY01_crop2	20251014_XY01_crop2	19	3.16667	PssaG-sfGFP(LVA)	1	578.617	22.2036	115	581	5870.54	6185
20251014	XY01_crop2	20251014_XY01_crop2	19	3.16667	PssaG-sfGFP(LVA)	2	579.492	23.7697	124	577	5679.21	6035.5
20251014	XY01_crop2	20251014_XY01_crop2	19	3.16667	PssaG-sfGFP(LVA)	3	592.359	20.2237	103	592	7257.91	7599
20251014	XY01_crop2	20251014_XY01_crop2	19	3.16667	PssaG-sfGFP(LVA)	4	613.6	16.1245	75	623	8986.48	9141
20251014	XY01_crop2	20251014_XY01_crop2	19	3.16667	PssaG-sfGFP(LVA)	5	591.915	21.587	117	591	6793.27	7217
20251014	XY01_crop2	20251014_XY01_crop2	19	3.16667	PssaG-sfGFP(LVA)	6	615.917	15.6525	72	612	8846.18	8989
20251014	XY01_crop2	20251014_XY01_crop2	19	3.16667	PssaG-sfGFP(LVA)	7	696.923	16.2788	78	698	9642.91	9819
20251014	XY01_crop2	20251014_XY01_crop2	19	3.16667	PssaG-sfGFP(LVA)	8	924.811	16.4924	74	908	9817.27	9926
20251014	XY01_crop2	20251014_XY01_crop2	19	3.16667	PssaG-sfGFP(LVA)	9	572.735	15.2643	83	577	6460.19	6436
20251014	XY01_crop2	20251014_XY01_crop2	19	3.16667	PssaG-sfGFP(LVA)	10	574.18	27.0185	167	572	5937.23	6174
20251014	XY01_crop2	20251014_XY01_crop2	19	3.16667	PssaG-sfGFP(LVA)	11	606.761	19.105	88	608	8874.98	8953
20251014	XY01_crop2	20251014_XY01_crop2	19	3.16667	PssaG-sfGFP(LVA)	12	633.618	19.2354	89	633	9128.01	9311
20251014	XY01_crop2	20251014_XY01_crop2	19	3.16667	PssaG-sfGFP(LVA)	13	604.151	22.2036	119	606	7734.98	7985
20251014	XY01_crop2	20251014_XY01_crop2	19	3.16667	PssaG-sfGFP(LVA)	14	594.504	27.074	127	590	8167.76	8118
20251014	XY01_crop2	20251014_XY01_crop2	19	3.16667	PssaG-sfGFP(LVA)	15	576.25	13.4164	68	576	7126.57	7261
20251014	XY01_crop2	20251014_XY01_crop2	19	3.16667	PssaG-sfGFP(LVA)	16	577.615	18.4391	104	583	7135.45	7517
20251014	XY01_crop2	20251014_XY01_crop2	20	3.33333	PssaG-sfGFP(LVA)	1	588.731	25.1794	130	588.5	5792.45	6114
20251014	XY01_crop2	20251014_XY01_crop2	20	3.33333	PssaG-sfGFP(LVA)	2	602.901	26.9258	142	603.5	5614.63	5908.5
20251014	XY01_crop2	20251014_XY01_crop2	20	3.33333	PssaG-sfGFP(LVA)	3	599.316	22.561	114	600	7315.7	7578.5
20251014	XY01_crop2	20251014_XY01_crop2	20	3.33333	PssaG-sfGFP(LVA)	4	665.87	18.1108	77	660	9002.12	9097
20251014	XY01_crop2	20251014_XY01_crop2	20	3.33333	PssaG-sfGFP(LVA)	5	597.142	23.5372	120	599	7072.56	7469.5
20251014	XY01_crop2	20251014_XY01_crop2	20	3.33333	PssaG-sfGFP(LVA)	6	708.6	17.4642	80	689	8716.55	8932.5
20251014	XY01_crop2	20251014_XY01_crop2	20	3.33333	PssaG-sfGFP(LVA)	7	822.081	18.1108	86	839	9752.98	10075
20251014	XY01_crop2	20251014_XY01_crop2	20	3.33333	PssaG-sfGFP(LVA)	8	1619.74	17.4642	84	1627	9680.99	9887
20251014	XY01_crop2	20251014_XY01_crop2	20	3.33333	PssaG-sfGFP(LVA)	9	588.54	17.088	87	592	6576.84	6822
20251014	XY01_crop2	20251014_XY01_crop2	20	3.33333	PssaG-sfGFP(LVA)	10	570.476	30.6105	185	570	5921.7	6221
20251014	XY01_crop2	20251014_XY01_crop2	20	3.33333	PssaG-sfGFP(LVA)	11	611.71	21.0238	93	613	9008.74	9183
20251014	XY01_crop2	20251014_XY01_crop2	20	3.33333	PssaG-sfGFP(LVA)	12	724.346	21.3776	104	697.5	9043.11	9271
20251014	XY01_crop2	20251014_XY01_crop2	20	3.33333	PssaG-sfGFP(LVA)	13	638.754	25.807	130	629.5	7709.27	7973
20251014	XY01_crop2	20251014_XY01_crop2	20	3.33333	PssaG-sfGFP(LVA)	14	606.681	31.0644	144	607	8135.46	8249
20251014	XY01_crop2	20251014_XY01_crop2	20	3.33333	PssaG-sfGFP(LVA)	15	586.069	13.4164	72	589	7459.94	7709
20251014	XY01_crop2	20251014_XY01_crop2	20	3.33333	PssaG-sfGFP(LVA)	16	586.281	21.2132	121	589	7022.11	7458
20251014	XY01_crop2	20251014_XY01_crop2	21	3.5	PssaG-sfGFP(LVA)	1	591.975	16.1245	79	594	5658	5989
20251014	XY01_crop2	20251014_XY01_crop2	21	3.5	PssaG-sfGFP(LVA)	2	613.567	14.3178	67	614	5793.46	6028
20251014	XY01_crop2	20251014_XY01_crop2	21	3.5	PssaG-sfGFP(LVA)	3	642.014	14.5602	73	640	5900.22	6220
20251014	XY01_crop2	20251014_XY01_crop2	21	3.5	PssaG-sfGFP(LVA)	4	599.419	13.3417	62	593.5	6944.4	7315
20251014	XY01_crop2	20251014_XY01_crop2	21	3.5	PssaG-sfGFP(LVA)	5	610.716	16.1245	81	610	5232.44	5509
20251014	XY01_crop2	20251014_XY01_crop2	21	3.5	PssaG-sfGFP(LVA)	6	627.111	13.1529	54	627	8000.8	8037.5
20251014	XY01_crop2	20251014_XY01_crop2	21	3.5	PssaG-sfGFP(LVA)	7	716.784	20.0998	88	688.5	8876.35	9149.5
20251014	XY01_crop2	20251014_XY01_crop2	21	3.5	PssaG-sfGFP(LVA)	8	605.115	26.1725	131	606	7207.15	7556
20251014	XY01_crop2	20251014_XY01_crop2	21	3.5	PssaG-sfGFP(LVA)	9	786.633	19.3132	90	754.5	8481.13	8770
20251014	XY01_crop2	20251014_XY01_crop2	21	3.5	PssaG-sfGFP(LVA)	10	1019.98	20.2237	93	1027	9694.6	9960
20251014	XY01_crop2	20251014_XY01_crop2	21	3.5	PssaG-sfGFP(LVA)	11	2325.03	18.6815	89	2365	9685.03	9887
20251014	XY01_crop2	20251014_XY01_crop2	21	3.5	PssaG-sfGFP(LVA)	12	576.465	17.4929	99	576	6062.77	6188
20251014	XY01_crop2	20251014_XY01_crop2	21	3.5	PssaG-sfGFP(LVA)	13	815.407	24.1868	118	770	8904.98	9098.5
20251014	XY01_crop2	20251014_XY01_crop2	21	3.5	PssaG-sfGFP(LVA)	14	605.737	17.4642	99	607	6541.04	6713
20251014	XY01_crop2	20251014_XY01_crop2	21	3.5	PssaG-sfGFP(LVA)	15	631.14	23.3452	100	627	8940.06	9107
20251014	XY01_crop2	20251014_XY01_crop2	21	3.5	PssaG-sfGFP(LVA)	16	730.433	14.4222	67	707	8271.85	8127
20251014	XY01_crop2	20251014_XY01_crop2	21	3.5	PssaG-sfGFP(LVA)	17	599.086	18.2483	81	598	7997.23	8081
20251014	XY01_crop2	20251014_XY01_crop2	21	3.5	PssaG-sfGFP(LVA)	18	640.372	18.2483	86	638	8199.84	8243
20251014	XY01_crop2	20251014_XY01_crop2	21	3.5	PssaG-sfGFP(LVA)	19	623.8	14.7648	75	624	7254.24	7596
20251014	XY01_crop2	20251014_XY01_crop2	21	3.5	PssaG-sfGFP(LVA)	20	570.514	18.6011	109	570	5566.03	5822
20251014	XY01_crop2	20251014_XY01_crop2	21	3.5	PssaG-sfGFP(LVA)	21	602.297	24.1868	128	605	7254.1	7590
20251014	XY01_crop2	20251014_XY01_crop2	21	3.5	PssaG-sfGFP(LVA)	22	608.405	13.8924	79	613	7534.9	7736
20251014	XY01_crop2	20251014_XY01_crop2	22	3.66667	PssaG-sfGFP(LVA)	1	594.443	19.105	97	589	5487.68	5771
20251014	XY01_crop2	20251014_XY01_crop2	22	3.66667	PssaG-sfGFP(LVA)	2	622.741	16.7631	81	624	5970.56	6226
20251014	XY01_crop2	20251014_XY01_crop2	22	3.66667	PssaG-sfGFP(LVA)	3	664.643	17.2627	84	663	6021.88	6375.5
20251014	XY01_crop2	20251014_XY01_crop2	22	3.66667	PssaG-sfGFP(LVA)	4	590.68	15.2971	75	589	6951.53	7198
20251014	XY01_crop2	20251014_XY01_crop2	22	3.66667	PssaG-sfGFP(LVA)	5	635.032	18.0278	94	632.5	5231.72	5429
20251014	XY01_crop2	20251014_XY01_crop2	22	3.66667	PssaG-sfGFP(LVA)	6	656.585	13.9284	65	650	7892.06	8036
20251014	XY01_crop2	20251014_XY01_crop2	22	3.66667	PssaG-sfGFP(LVA)	7	770.053	22.0907	95	767	8976.65	9165
20251014	XY01_crop2	20251014_XY01_crop2	22	3.66667	PssaG-sfGFP(LVA)	8	814.602	21.4709	98	774.5	8346.3	8582.5
20251014	XY01_crop2	20251014_XY01_crop2	22	3.66667	PssaG-sfGFP(LVA)	9	614.172	30.0666	151	613	7245.38	7633
20251014	XY01_crop2	20251014_XY01_crop2	22	3.66667	PssaG-sfGFP(LVA)	10	1400.94	22.2036	105	1429	9798.97	10045
20251014	XY01_crop2	20251014_XY01_crop2	22	3.66667	PssaG-sfGFP(LVA)	11	2705.98	19.9249	98	2734	9780.95	9987
20251014	XY01_crop2	20251014_XY01_crop2	22	3.66667	PssaG-sfGFP(LVA)	12	614.625	14.1421	64	613.5	8564.91	8673
20251014	XY01_crop2	20251014_XY01_crop2	22	3.66667	PssaG-sfGFP(LVA)	13	578.956	20	113	582	6156.59	6403
20251014	XY01_crop2	20251014_XY01_crop2	22	3.66667	PssaG-sfGFP(LVA)	14	688.5	13.6015	58	694.5	8991.93	9233.5
20251014	XY01_crop2	20251014_XY01_crop2	22	3.66667	PssaG-sfGFP(LVA)	15	863.606	27.1662	127	811	9015.74	9171
20251014	XY01_crop2	20251014_XY01_crop2	22	3.66667	PssaG-sfGFP(LVA)	16	611.651	18.868	106	617.5	6556.95	6656.5
20251014	XY01_crop2	20251014_XY01_crop2	22	3.66667	PssaG-sfGFP(LVA)	17	747.2	15.6525	75	724	8400.67	8412
20251014	XY01_crop2	20251014_XY01_crop2	22	3.66667	PssaG-sfGFP(LVA)	18	628.289	20.6155	90	634	8333.12	8407
20251014	XY01_crop2	20251014_XY01_crop2	22	3.66667	PssaG-sfGFP(LVA)	19	674.101	19.2354	89	672	8364.24	8557
20251014	XY01_crop2	20251014_XY01_crop2	22	3.66667	PssaG-sfGFP(LVA)	20	616.456	13.6015	57	617	8329.82	8514
20251014	XY01_crop2	20251014_XY01_crop2	22	3.66667	PssaG-sfGFP(LVA)	21	628.152	14.7648	79	627	7430.35	7662
20251014	XY01_crop2	20251014_XY01_crop2	22	3.66667	PssaG-sfGFP(LVA)	22	605.921	14.5602	76	608	7010.75	7400
20251014	XY01_crop2	20251014_XY01_crop2	22	3.66667	PssaG-sfGFP(LVA)	23	620.43	14.7648	79	626	7992.62	8501
20251014	XY01_crop2	20251014_XY01_crop2	22	3.66667	PssaG-sfGFP(LVA)	24	585.487	20.6155	113	584	5846.64	6178
20251014	XY01_crop2	20251014_XY01_crop2	23	3.83333	PssaG-sfGFP(LVA)	1	611.527	21.1896	110	611	5284.55	5631
20251014	XY01_crop2	20251014_XY01_crop2	23	3.83333	PssaG-sfGFP(LVA)	2	657.589	18.4391	90	661	6024.71	6351.5
20251014	XY01_crop2	20251014_XY01_crop2	23	3.83333	PssaG-sfGFP(LVA)	3	696.237	19.2354	97	693	5968.63	6138
20251014	XY01_crop2	20251014_XY01_crop2	23	3.83333	PssaG-sfGFP(LVA)	4	620.337	16.4924	80	627.5	6978.45	7220
20251014	XY01_crop2	20251014_XY01_crop2	23	3.83333	PssaG-sfGFP(LVA)	5	720.041	15.6525	74	717.5	7768.24	7801.5
20251014	XY01_crop2	20251014_XY01_crop2	23	3.83333	PssaG-sfGFP(LVA)	6	664.824	20.8087	102	663	5299.93	5477.5
20251014	XY01_crop2	20251014_XY01_crop2	23	3.83333	PssaG-sfGFP(LVA)	7	768.193	13.1529	57	758	8635.28	8847
20251014	XY01_crop2	20251014_XY01_crop2	23	3.83333	PssaG-sfGFP(LVA)	8	917.905	11.4018	42	895.5	8915.07	9115
20251014	XY01_crop2	20251014_XY01_crop2	23	3.83333	PssaG-sfGFP(LVA)	9	880.689	24.5967	119	830	7752.3	8067
20251014	XY01_crop2	20251014_XY01_crop2	23	3.83333	PssaG-sfGFP(LVA)	10	596.378	16.2788	90	594	6297.9	6713
20251014	XY01_crop2	20251014_XY01_crop2	23	3.83333	PssaG-sfGFP(LVA)	11	697.348	16.0312	66	681	8557.73	8766
20251014	XY01_crop2	20251014_XY01_crop2	23	3.83333	PssaG-sfGFP(LVA)	12	1796.91	12.6491	53	1774	9552.79	9645
20251014	XY01_crop2	20251014_XY01_crop2	23	3.83333	PssaG-sfGFP(LVA)	13	3331.81	22.1359	104	3405	9577.89	9776
20251014	XY01_crop2	20251014_XY01_crop2	23	3.83333	PssaG-sfGFP(LVA)	14	1640.72	13.3417	58	1685	9552.12	9607.5
20251014	XY01_crop2	20251014_XY01_crop2	23	3.83333	PssaG-sfGFP(LVA)	15	627.541	15.5242	74	627.5	8412.01	8219.5
20251014	XY01_crop2	20251014_XY01_crop2	23	3.83333	PssaG-sfGFP(LVA)	16	588.341	23.0217	129	594	6119.38	6414
20251014	XY01_crop2	20251014_XY01_crop2	23	3.83333	PssaG-sfGFP(LVA)	17	864.706	16.2788	68	840.5	8852.28	9011
20251014	XY01_crop2	20251014_XY01_crop2	23	3.83333	PssaG-sfGFP(LVA)	18	1061.25	16.4924	73	991	8657.9	8844
20251014	XY01_crop2	20251014_XY01_crop2	23	3.83333	PssaG-sfGFP(LVA)	19	722.836	14.8661	61	725	9171.89	9360
20251014	XY01_crop2	20251014_XY01_crop2	23	3.83333	PssaG-sfGFP(LVA)	20	787.212	16.5529	80	764	8320.4	8183.5
20251014	XY01_crop2	20251014_XY01_crop2	23	3.83333	PssaG-sfGFP(LVA)	21	642.615	23.7697	104	643.5	8177.7	8258.5
20251014	XY01_crop2	20251014_XY01_crop2	23	3.83333	PssaG-sfGFP(LVA)	22	714.312	23.0217	112	710	8069.51	8036
20251014	XY01_crop2	20251014_XY01_crop2	23	3.83333	PssaG-sfGFP(LVA)	23	636.265	20.5183	113	635	6630.66	6935
20251014	XY01_crop2	20251014_XY01_crop2	23	3.83333	PssaG-sfGFP(LVA)	24	625.016	15.2315	62	623.5	8341.81	8403.5
20251014	XY01_crop2	20251014_XY01_crop2	23	3.83333	PssaG-sfGFP(LVA)	25	625.95	16.1245	80	629.5	6965.81	7405.5
20251014	XY01_crop2	20251014_XY01_crop2	23	3.83333	PssaG-sfGFP(LVA)	26	650.351	16.7631	77	652	7828.6	8152
20251014	XY01_crop2	20251014_XY01_crop2	23	3.83333	PssaG-sfGFP(LVA)	27	590.169	22.8473	124	588	5903.24	6291.5
20251014	XY01_crop2	20251014_XY01_crop2	23	3.83333	PssaG-sfGFP(LVA)	28	634.087	15.2643	80	631.5	8279.01	8545
20251014	XY01_crop2	20251014_XY01_crop2	24	4	PssaG-sfGFP(LVA)	1	626.096	25.0799	136	629	5047.88	5369.5
20251014	XY01_crop2	20251014_XY01_crop2	24	4	PssaG-sfGFP(LVA)	2	680.604	21.3776	111	684	5820.23	6243
20251014	XY01_crop2	20251014_XY01_crop2	24	4	PssaG-sfGFP(LVA)	3	758.393	21.2132	112	753	6042.87	6284.5
20251014	XY01_crop2	20251014_XY01_crop2	24	4	PssaG-sfGFP(LVA)	4	820.655	17.8885	87	798	7769.34	7811
20251014	XY01_crop2	20251014_XY01_crop2	24	4	PssaG-sfGFP(LVA)	5	718.672	23.0217	125	718	5163.54	5455
20251014	XY01_crop2	20251014_XY01_crop2	24	4	PssaG-sfGFP(LVA)	6	651.82	18.6815	89	653	6995.31	7366
20251014	XY01_crop2	20251014_XY01_crop2	24	4	PssaG-sfGFP(LVA)	7	863.217	14.5602	69	837	8452.65	8523
20251014	XY01_crop2	20251014_XY01_crop2	24	4	PssaG-sfGFP(LVA)	8	1129.82	13.3417	56	1060.5	8791.21	8706
20251014	XY01_crop2	20251014_XY01_crop2	24	4	PssaG-sfGFP(LVA)	9	1183.28	13.4164	57	1099	8274.74	8281
20251014	XY01_crop2	20251014_XY01_crop2	24	4	PssaG-sfGFP(LVA)	10	621.057	19.105	105	618	6204.7	6656
20251014	XY01_crop2	20251014_XY01_crop2	24	4	PssaG-sfGFP(LVA)	11	2392.75	12.3693	53	2405	9790.23	10209
20251014	XY01_crop2	20251014_XY01_crop2	24	4	PssaG-sfGFP(LVA)	12	1325.39	23.3452	117	1038	9579.74	9767
20251014	XY01_crop2	20251014_XY01_crop2	24	4	PssaG-sfGFP(LVA)	13	3973.39	24.0416	122	4039.5	9378.85	9687
20251014	XY01_crop2	20251014_XY01_crop2	24	4	PssaG-sfGFP(LVA)	14	856.137	14.4222	73	829	6550.81	6831
20251014	XY01_crop2	20251014_XY01_crop2	24	4	PssaG-sfGFP(LVA)	15	602.027	25.5539	148	603	6097.02	6419.5
20251014	XY01_crop2	20251014_XY01_crop2	24	4	PssaG-sfGFP(LVA)	16	656.189	16.7631	74	655.5	8448.84	8590
20251014	XY01_crop2	20251014_XY01_crop2	24	4	PssaG-sfGFP(LVA)	17	1007.3	17.0294	69	973	9193.45	9285
20251014	XY01_crop2	20251014_XY01_crop2	24	4	PssaG-sfGFP(LVA)	18	1181.85	18.2483	78	1105.5	8709.76	8712.5
20251014	XY01_crop2	20251014_XY01_crop2	24	4	PssaG-sfGFP(LVA)	19	983.457	16.1555	70	894.5	9978.99	10119
20251014	XY01_crop2	20251014_XY01_crop2	24	4	PssaG-sfGFP(LVA)	20	819.311	18.3576	90	787.5	8173.52	8369
20251014	XY01_crop2	20251014_XY01_crop2	24	4	PssaG-sfGFP(LVA)	21	779.381	25.318	126	780.5	7948.27	8028.5
20251014	XY01_crop2	20251014_XY01_crop2	24	4	PssaG-sfGFP(LVA)	22	694.197	26.4764	117	697	8288.66	8403
20251014	XY01_crop2	20251014_XY01_crop2	24	4	PssaG-sfGFP(LVA)	23	660.079	21.6333	127	661	6680.12	6591
20251014	XY01_crop2	20251014_XY01_crop2	24	4	PssaG-sfGFP(LVA)	24	651.548	17.8045	93	652	7080.29	7404
20251014	XY01_crop2	20251014_XY01_crop2	24	4	PssaG-sfGFP(LVA)	25	674.365	16.7631	74	675.5	8329.59	8362
20251014	XY01_crop2	20251014_XY01_crop2	24	4	PssaG-sfGFP(LVA)	26	685.961	16.1555	76	684.5	8413.41	8698
20251014	XY01_crop2	20251014_XY01_crop2	24	4	PssaG-sfGFP(LVA)	27	607.755	25.2982	143	606	5921.31	6295
20251014	XY01_crop2	20251014_XY01_crop2	24	4	PssaG-sfGFP(LVA)	28	646.193	15.8114	88	640.5	8173.72	8405.5
20251014	XY01_crop3	20251014_XY01_crop3	0	0	PssaG-sfGFP(LVA)	1	633.647	16.2788	102	635.5	2091.69	2159
20251014	XY01_crop3	20251014_XY01_crop3	0	0	PssaG-sfGFP(LVA)	2	639.889	17.2627	108	641.5	2090.22	2153.5
20251014	XY01_crop3	20251014_XY01_crop3	1	0.166667	PssaG-sfGFP(LVA)	1	591.483	19.4165	118	587	2193.28	2219
20251014	XY01_crop3	20251014_XY01_crop3	1	0.166667	PssaG-sfGFP(LVA)	2	602.323	20.6155	124	598	2180.73	2173
20251014	XY01_crop3	20251014_XY01_crop3	2	0.333333	PssaG-sfGFP(LVA)	1	577.015	21.9317	130	576	2449.15	2565.5
20251014	XY01_crop3	20251014_XY01_crop3	2	0.333333	PssaG-sfGFP(LVA)	2	582.755	23.7697	147	584	2379.55	2508
20251014	XY01_crop3	20251014_XY01_crop3	3	0.5	PssaG-sfGFP(LVA)	1	574.429	24.6982	140	577.5	2716.06	2847.5
20251014	XY01_crop3	20251014_XY01_crop3	3	0.5	PssaG-sfGFP(LVA)	2	578.271	27.313	170	578	2605.07	2733.5
20251014	XY01_crop3	20251014_XY01_crop3	4	0.666667	PssaG-sfGFP(LVA)	1	573.583	13.8924	72	568	3025.75	3193.5
20251014	XY01_crop3	20251014_XY01_crop3	4	0.666667	PssaG-sfGFP(LVA)	2	577.908	31.0161	185	580	2974.43	3171
20251014	XY01_crop3	20251014_XY01_crop3	4	0.666667	PssaG-sfGFP(LVA)	3	577.171	13.9284	70	578	3269.86	3511
20251014	XY01_crop3	20251014_XY01_crop3	5	0.833333	PssaG-sfGFP(LVA)	1	573.638	15.6525	80	575	3377.29	3485.5
20251014	XY01_crop3	20251014_XY01_crop3	5	0.833333	PssaG-sfGFP(LVA)	2	570.588	17.088	97	575	3393.65	3564
20251014	XY01_crop3	20251014_XY01_crop3	5	0.833333	PssaG-sfGFP(LVA)	3	572.597	15.2315	77	575	3613.05	3786
20251014	XY01_crop3	20251014_XY01_crop3	5	0.833333	PssaG-sfGFP(LVA)	4	576.72	18.0278	107	574	3013.85	3208
20251014	XY01_crop3	20251014_XY01_crop3	6	1	PssaG-sfGFP(LVA)	1	572.908	16.1555	87	572	3702.52	3827
20251014	XY01_crop3	20251014_XY01_crop3	6	1	PssaG-sfGFP(LVA)	2	573.181	19.4165	116	573.5	3563.08	3716
20251014	XY01_crop3	20251014_XY01_crop3	6	1	PssaG-sfGFP(LVA)	3	566.179	15.8114	84	563.5	4026.7	4166.5
20251014	XY01_crop3	20251014_XY01_crop3	6	1	PssaG-sfGFP(LVA)	4	570.445	19.7231	119	567	3240.61	3346
20251014	XY01_crop3	20251014_XY01_crop3	7	1.16667	PssaG-sfGFP(LVA)	1	572.323	18.0278	99	574	3999.12	4104
20251014	XY01_crop3	20251014_XY01_crop3	7	1.16667	PssaG-sfGFP(LVA)	2	568.031	21.2132	131	570	3791.5	3894
20251014	XY01_crop3	20251014_XY01_crop3	7	1.16667	PssaG-sfGFP(LVA)	3	566.578	17.2047	90	572	4420.81	4595.5
20251014	XY01_crop3	20251014_XY01_crop3	7	1.16667	PssaG-sfGFP(LVA)	4	568.14	21.095	129	569	3534.19	3718
20251014	XY01_crop3	20251014_XY01_crop3	8	1.33333	PssaG-sfGFP(LVA)	1	566.28	19.2354	107	568	4399.89	4700
20251014	XY01_crop3	20251014_XY01_crop3	8	1.33333	PssaG-sfGFP(LVA)	2	568.282	24.5153	149	567	3992.48	4077
20251014	XY01_crop3	20251014_XY01_crop3	8	1.33333	PssaG-sfGFP(LVA)	3	565.531	18.868	98	561	4935.74	5222.5
20251014	XY01_crop3	20251014_XY01_crop3	8	1.33333	PssaG-sfGFP(LVA)	4	564.308	23.7065	143	570	3803.22	4041
20251014	XY01_crop3	20251014_XY01_crop3	9	1.5	PssaG-sfGFP(LVA)	1	565.358	21.9545	123	563	4491.54	4648
20251014	XY01_crop3	20251014_XY01_crop3	9	1.5	PssaG-sfGFP(LVA)	2	561.763	27.6586	169	561	4121.21	4389
20251014	XY01_crop3	20251014_XY01_crop3	9	1.5	PssaG-sfGFP(LVA)	3	567.885	20.5913	104	573	5344.59	5667
20251014	XY01_crop3	20251014_XY01_crop3	9	1.5	PssaG-sfGFP(LVA)	4	563.242	26.9258	161	564	4009.27	4234
20251014	XY01_crop3	20251014_XY01_crop3	10	1.66667	PssaG-sfGFP(LVA)	1	562.438	23.3238	128	563	4824.44	5079
20251014	XY01_crop3	20251014_XY01_crop3	10	1.66667	PssaG-sfGFP(LVA)	2	564.916	14.5602	83	566	4497	4612
20251014	XY01_crop3	20251014_XY01_crop3	10	1.66667	PssaG-sfGFP(LVA)	3	572.936	22.8254	110	571	5646.75	6011
20251014	XY01_crop3	20251014_XY01_crop3	10	1.66667	PssaG-sfGFP(LVA)	4	562.851	16.1245	94	562	4209.24	4450.5
20251014	XY01_crop3	20251014_XY01_crop3	10	1.66667	PssaG-sfGFP(LVA)	5	573.958	14.8661	72	568.5	5265.79	5459
20251014	XY01_crop3	20251014_XY01_crop3	10	1.66667	PssaG-sfGFP(LVA)	6	562.466	16.5529	103	563	3496.16	3606
20251014	XY01_crop3	20251014_XY01_crop3	11	1.83333	PssaG-sfGFP(LVA)	1	561.85	26.4008	140	564	4990.58	5243
20251014	XY01_crop3	20251014_XY01_crop3	11	1.83333	PssaG-sfGFP(LVA)	2	559.674	16.4012	95	559	4749.05	4857
20251014	XY01_crop3	20251014_XY01_crop3	11	1.83333	PssaG-sfGFP(LVA)	3	564.815	25.0799	119	567	5984.65	6288
20251014	XY01_crop3	20251014_XY01_crop3	11	1.83333	PssaG-sfGFP(LVA)	4	574.139	16.7631	72	574	5724.86	5830
20251014	XY01_crop3	20251014_XY01_crop3	11	1.83333	PssaG-sfGFP(LVA)	5	562.274	17.088	95	559	4753.16	5075
20251014	XY01_crop3	20251014_XY01_crop3	11	1.83333	PssaG-sfGFP(LVA)	6	554.571	18.0278	112	552.5	3780.74	3912.5
20251014	XY01_crop3	20251014_XY01_crop3	12	2	PssaG-sfGFP(LVA)	1	559.848	15.2315	79	559	4950.82	5387
20251014	XY01_crop3	20251014_XY01_crop3	12	2	PssaG-sfGFP(LVA)	2	570.202	17.2047	104	567.5	4944.18	5002
20251014	XY01_crop3	20251014_XY01_crop3	12	2	PssaG-sfGFP(LVA)	3	572.017	13.3417	60	567	6584.05	6624
20251014	XY01_crop3	20251014_XY01_crop3	12	2	PssaG-sfGFP(LVA)	4	575.264	19.2354	87	580	5815.56	5858
20251014	XY01_crop3	20251014_XY01_crop3	12	2	PssaG-sfGFP(LVA)	5	561.808	14.8661	73	567	5533.68	5795
20251014	XY01_crop3	20251014_XY01_crop3	12	2	PssaG-sfGFP(LVA)	6	568	17.72	99	568	5214.27	5504
20251014	XY01_crop3	20251014_XY01_crop3	12	2	PssaG-sfGFP(LVA)	7	562.826	14.7648	69	569	5835.41	6119
20251014	XY01_crop3	20251014_XY01_crop3	12	2	PssaG-sfGFP(LVA)	8	557.645	20.8806	124	559	3940.8	4049
20251014	XY01_crop3	20251014_XY01_crop3	13	2.16667	PssaG-sfGFP(LVA)	1	557.989	17	89	562	5036.82	5391
20251014	XY01_crop3	20251014_XY01_crop3	13	2.16667	PssaG-sfGFP(LVA)	2	567.32	20	122	567.5	4980.35	5074.5
20251014	XY01_crop3	20251014_XY01_crop3	13	2.16667	PssaG-sfGFP(LVA)	3	575.111	14.3178	63	573	6735.19	6762
20251014	XY01_crop3	20251014_XY01_crop3	13	2.16667	PssaG-sfGFP(LVA)	4	578.529	22.0907	102	581	5870.43	6046
20251014	XY01_crop3	20251014_XY01_crop3	13	2.16667	PssaG-sfGFP(LVA)	5	562.936	15.6525	78	560.5	5562.85	5763
20251014	XY01_crop3	20251014_XY01_crop3	13	2.16667	PssaG-sfGFP(LVA)	6	569.051	20.0998	118	570	5319.82	5665
20251014	XY01_crop3	20251014_XY01_crop3	13	2.16667	PssaG-sfGFP(LVA)	7	560.436	15.2643	78	561	6045.15	6200
20251014	XY01_crop3	20251014_XY01_crop3	13	2.16667	PssaG-sfGFP(LVA)	8	559.393	22.4722	145	558	3983.38	4214
20251014	XY01_crop3	20251014_XY01_crop3	14	2.33333	PssaG-sfGFP(LVA)	1	552.093	19.2354	107	554	5016.49	5253
20251014	XY01_crop3	20251014_XY01_crop3	14	2.33333	PssaG-sfGFP(LVA)	2	562.884	22.0227	138	565	5178.43	5295.5
20251014	XY01_crop3	20251014_XY01_crop3	14	2.33333	PssaG-sfGFP(LVA)	3	560.811	15.2971	74	557.5	6854.54	6939
20251014	XY01_crop3	20251014_XY01_crop3	14	2.33333	PssaG-sfGFP(LVA)	4	566.724	25.0799	123	564	5826.56	6016
20251014	XY01_crop3	20251014_XY01_crop3	14	2.33333	PssaG-sfGFP(LVA)	5	560.709	17.4642	86	564.5	5739.57	6103
20251014	XY01_crop3	20251014_XY01_crop3	14	2.33333	PssaG-sfGFP(LVA)	6	573.31	21.2132	126	575	5672.33	5877
20251014	XY01_crop3	20251014_XY01_crop3	14	2.33333	PssaG-sfGFP(LVA)	7	567.064	17	78	566.5	6306.67	6613.5
20251014	XY01_crop3	20251014_XY01_crop3	14	2.33333	PssaG-sfGFP(LVA)	8	562.103	24.6982	145	564	4585.26	4901
20251014	XY01_crop3	20251014_XY01_crop3	15	2.5	PssaG-sfGFP(LVA)	1	558.43	21.0238	114	557	5172.82	5341.5
20251014	XY01_crop3	20251014_XY01_crop3	15	2.5	PssaG-sfGFP(LVA)	2	560.8	24.2074	145	560	5405.36	5662
20251014	XY01_crop3	20251014_XY01_crop3	15	2.5	PssaG-sfGFP(LVA)	3	573.346	17.0294	78	572	7007.23	7132
20251014	XY01_crop3	20251014_XY01_crop3	15	2.5	PssaG-sfGFP(LVA)	4	564.231	14.3178	65	560	6167.26	6280
20251014	XY01_crop3	20251014_XY01_crop3	15	2.5	PssaG-sfGFP(LVA)	5	563.204	20.1246	103	561	5646.08	5956
20251014	XY01_crop3	20251014_XY01_crop3	15	2.5	PssaG-sfGFP(LVA)	6	560.06	23.1948	133	560	5855.5	6124
20251014	XY01_crop3	20251014_XY01_crop3	15	2.5	PssaG-sfGFP(LVA)	7	563.321	18.0278	81	565	6472.65	6915
20251014	XY01_crop3	20251014_XY01_crop3	15	2.5	PssaG-sfGFP(LVA)	8	566.204	29.4109	162	567	4837.48	5247
20251014	XY01_crop3	20251014_XY01_crop3	15	2.5	PssaG-sfGFP(LVA)	9	564.912	15.2971	68	563	5551.44	5872.5
20251014	XY01_crop3	20251014_XY01_crop3	16	2.66667	PssaG-sfGFP(LVA)	1	556.138	22.8254	123	555	5345.29	5490
20251014	XY01_crop3	20251014_XY01_crop3	16	2.66667	PssaG-sfGFP(LVA)	2	558.731	28.6007	171	556	5305.92	5585
20251014	XY01_crop3	20251014_XY01_crop3	16	2.66667	PssaG-sfGFP(LVA)	3	575.333	18.0278	87	576	7167.06	7205
20251014	XY01_crop3	20251014_XY01_crop3	16	2.66667	PssaG-sfGFP(LVA)	4	568.215	16.2788	79	568	5994.65	6004
20251014	XY01_crop3	20251014_XY01_crop3	16	2.66667	PssaG-sfGFP(LVA)	5	570.134	27.1662	157	571	5861.63	6192
20251014	XY01_crop3	20251014_XY01_crop3	16	2.66667	PssaG-sfGFP(LVA)	6	560.896	22.561	115	561	5536	5779
20251014	XY01_crop3	20251014_XY01_crop3	16	2.66667	PssaG-sfGFP(LVA)	7	570.2	16.2788	70	571.5	6204.84	6270.5
20251014	XY01_crop3	20251014_XY01_crop3	16	2.66667	PssaG-sfGFP(LVA)	8	563.5	19.9249	90	563	6801.14	7070.5
20251014	XY01_crop3	20251014_XY01_crop3	16	2.66667	PssaG-sfGFP(LVA)	9	571.987	16.7631	77	578	5799.94	6025
20251014	XY01_crop3	20251014_XY01_crop3	16	2.66667	PssaG-sfGFP(LVA)	10	561.032	17.088	94	562.5	4466.55	4853
20251014	XY01_crop3	20251014_XY01_crop3	17	2.83333	PssaG-sfGFP(LVA)	1	554.73	25.5539	137	555	5362.68	5626
20251014	XY01_crop3	20251014_XY01_crop3	17	2.83333	PssaG-sfGFP(LVA)	2	565.581	15.6525	86	563.5	5476.09	5578
20251014	XY01_crop3	20251014_XY01_crop3	17	2.83333	PssaG-sfGFP(LVA)	3	568.473	20.1246	93	567	7278.92	7352
20251014	XY01_crop3	20251014_XY01_crop3	17	2.83333	PssaG-sfGFP(LVA)	4	563.224	17.4642	85	567	6203.54	6254
20251014	XY01_crop3	20251014_XY01_crop3	17	2.83333	PssaG-sfGFP(LVA)	5	564.062	17.088	96	562	5375.01	5687
20251014	XY01_crop3	20251014_XY01_crop3	17	2.83333	PssaG-sfGFP(LVA)	6	560.321	18.1108	84	560	6215.99	6264.5
20251014	XY01_crop3	20251014_XY01_crop3	17	2.83333	PssaG-sfGFP(LVA)	7	565.057	32.1403	174	564.5	5988.78	6392.5
20251014	XY01_crop3	20251014_XY01_crop3	17	2.83333	PssaG-sfGFP(LVA)	8	553.489	24.7386	133	553	5489.32	5918
20251014	XY01_crop3	20251014_XY01_crop3	17	2.83333	PssaG-sfGFP(LVA)	9	569.833	21.587	102	571	6799.47	7013
20251014	XY01_crop3	20251014_XY01_crop3	17	2.83333	PssaG-sfGFP(LVA)	10	572.465	19.6469	86	573.5	5770.84	6008
20251014	XY01_crop3	20251014_XY01_crop3	17	2.83333	PssaG-sfGFP(LVA)	11	559.434	18.9737	99	556	4804.69	5138
20251014	XY01_crop3	20251014_XY01_crop3	18	3	PssaG-sfGFP(LVA)	1	551.253	15.8114	83	554	5003.7	5205
20251014	XY01_crop3	20251014_XY01_crop3	18	3	PssaG-sfGFP(LVA)	2	558.459	17	98	561	5662.81	5837
20251014	XY01_crop3	20251014_XY01_crop3	18	3	PssaG-sfGFP(LVA)	3	567.275	21.4709	102	566	7279.81	7373.5
20251014	XY01_crop3	20251014_XY01_crop3	18	3	PssaG-sfGFP(LVA)	4	554.453	15.2315	75	556	5604.52	5969
20251014	XY01_crop3	20251014_XY01_crop3	18	3	PssaG-sfGFP(LVA)	5	563.585	20.2237	94	565	6410.21	6456.5
20251014	XY01_crop3	20251014_XY01_crop3	18	3	PssaG-sfGFP(LVA)	6	556.619	19.4165	113	558	5423.31	5736
20251014	XY01_crop3	20251014_XY01_crop3	18	3	PssaG-sfGFP(LVA)	7	567.378	21.2132	98	568.5	6277.74	6420.5
20251014	XY01_crop3	20251014_XY01_crop3	18	3	PssaG-sfGFP(LVA)	8	572.89	16.1245	73	573	7152.56	7233
20251014	XY01_crop3	20251014_XY01_crop3	18	3	PssaG-sfGFP(LVA)	9	545.19	12.6491	63	543	5594.16	5938
20251014	XY01_crop3	20251014_XY01_crop3	18	3	PssaG-sfGFP(LVA)	10	567.887	12.3693	53	570	7030.43	7202
20251014	XY01_crop3	20251014_XY01_crop3	18	3	PssaG-sfGFP(LVA)	11	569.516	20.3961	93	574	6009.38	6164
20251014	XY01_crop3	20251014_XY01_crop3	18	3	PssaG-sfGFP(LVA)	12	555.694	19.4165	108	561	5717.11	6045
20251014	XY01_crop3	20251014_XY01_crop3	18	3	PssaG-sfGFP(LVA)	13	552.826	16.4924	86	550.5	5173.13	5690.5
20251014	XY01_crop3	20251014_XY01_crop3	18	3	PssaG-sfGFP(LVA)	14	566.167	13.6015	54	566.5	6563.48	6901
20251014	XY01_crop3	20251014_XY01_crop3	18	3	PssaG-sfGFP(LVA)	15	558.036	21.8403	110	554	4828.83	5491
20251014	XY01_crop3	20251014_XY01_crop3	19	3.16667	PssaG-sfGFP(LVA)	1	553.284	17.4929	95	549	4892.33	5036
20251014	XY01_crop3	20251014_XY01_crop3	19	3.16667	PssaG-sfGFP(LVA)	2	562.8	18.3848	105	561	5985.48	6227
20251014	XY01_crop3	20251014_XY01_crop3	19	3.16667	PssaG-sfGFP(LVA)	3	568.632	24.1661	117	572	7226.09	7254
20251014	XY01_crop3	20251014_XY01_crop3	19	3.16667	PssaG-sfGFP(LVA)	4	558.897	17.4642	87	555	5603.37	5935
20251014	XY01_crop3	20251014_XY01_crop3	19	3.16667	PssaG-sfGFP(LVA)	5	568.107	23.1948	112	566.5	6459.25	6541.5
20251014	XY01_crop3	20251014_XY01_crop3	19	3.16667	PssaG-sfGFP(LVA)	6	559.226	21.3776	124	564	5700.57	6203
20251014	XY01_crop3	20251014_XY01_crop3	19	3.16667	PssaG-sfGFP(LVA)	7	569.122	24.3311	115	567	6353.25	6402
20251014	XY01_crop3	20251014_XY01_crop3	19	3.16667	PssaG-sfGFP(LVA)	8	561.489	18.4391	88	564	7150.99	7196
20251014	XY01_crop3	20251014_XY01_crop3	19	3.16667	PssaG-sfGFP(LVA)	9	553.803	14.5602	71	554	5700.1	5935
20251014	XY01_crop3	20251014_XY01_crop3	19	3.16667	PssaG-sfGFP(LVA)	10	567.525	14.3178	61	570	7093.43	7045
20251014	XY01_crop3	20251014_XY01_crop3	19	3.16667	PssaG-sfGFP(LVA)	11	573.062	24.1868	112	575.5	6040.88	6279.5
20251014	XY01_crop3	20251014_XY01_crop3	19	3.16667	PssaG-sfGFP(LVA)	12	566.756	22.0907	119	568	6023	6329
20251014	XY01_crop3	20251014_XY01_crop3	19	3.16667	PssaG-sfGFP(LVA)	13	551.152	18.6815	99	554	5279.36	5710
20251014	XY01_crop3	20251014_XY01_crop3	19	3.16667	PssaG-sfGFP(LVA)	14	566.492	24.5153	126	569.5	4988.01	5545.5
20251014	XY01_crop3	20251014_XY01_crop3	19	3.16667	PssaG-sfGFP(LVA)	15	571.661	13.9284	59	571	6654.86	6799
20251014	XY01_crop3	20251014_XY01_crop3	20	3.33333	PssaG-sfGFP(LVA)	1	546.788	19.4165	104	548.5	5115.84	5296.5
20251014	XY01_crop3	20251014_XY01_crop3	20	3.33333	PssaG-sfGFP(LVA)	2	565.623	21.587	122	566.5	5823.83	6128
20251014	XY01_crop3	20251014_XY01_crop3	20	3.33333	PssaG-sfGFP(LVA)	3	573.42	15	69	573	7192.9	7223
20251014	XY01_crop3	20251014_XY01_crop3	20	3.33333	PssaG-sfGFP(LVA)	4	553.112	20.2485	107	555	5448.21	5718
20251014	XY01_crop3	20251014_XY01_crop3	20	3.33333	PssaG-sfGFP(LVA)	5	578.136	25.1794	125	576	6659.33	6737
20251014	XY01_crop3	20251014_XY01_crop3	20	3.33333	PssaG-sfGFP(LVA)	6	573.914	27.1662	128	573	6511.66	6559.5
20251014	XY01_crop3	20251014_XY01_crop3	20	3.33333	PssaG-sfGFP(LVA)	7	561.097	24.1868	134	562	5822.22	6233.5
20251014	XY01_crop3	20251014_XY01_crop3	20	3.33333	PssaG-sfGFP(LVA)	8	578.579	11.7047	57	575	7407.49	7299
20251014	XY01_crop3	20251014_XY01_crop3	20	3.33333	PssaG-sfGFP(LVA)	9	568.192	20.6155	99	568	7181.82	7295
20251014	XY01_crop3	20251014_XY01_crop3	20	3.33333	PssaG-sfGFP(LVA)	10	563.132	17.4929	91	558	5669.78	5908
20251014	XY01_crop3	20251014_XY01_crop3	20	3.33333	PssaG-sfGFP(LVA)	11	569.697	15.2971	66	569	7315.36	7330
20251014	XY01_crop3	20251014_XY01_crop3	20	3.33333	PssaG-sfGFP(LVA)	12	576.977	27.8927	130	574	5945.94	6282.5
20251014	XY01_crop3	20251014_XY01_crop3	20	3.33333	PssaG-sfGFP(LVA)	13	569.538	24.3311	130	570.5	6159.82	6477.5
20251014	XY01_crop3	20251014_XY01_crop3	20	3.33333	PssaG-sfGFP(LVA)	14	557.222	21.1896	108	560.5	5632.71	5954.5
20251014	XY01_crop3	20251014_XY01_crop3	20	3.33333	PssaG-sfGFP(LVA)	15	563.05	29.1204	140	562	5286.16	5949
20251014	XY01_crop3	20251014_XY01_crop3	20	3.33333	PssaG-sfGFP(LVA)	16	553.985	15.8114	67	553	6457.4	6704
20251014	XY01_crop3	20251014_XY01_crop3	21	3.5	PssaG-sfGFP(LVA)	1	555.719	23.0217	114	556.5	5195.23	5413.5
20251014	XY01_crop3	20251014_XY01_crop3	21	3.5	PssaG-sfGFP(LVA)	2	565.124	24.5153	137	567	5895.41	6331
20251014	XY01_crop3	20251014_XY01_crop3	21	3.5	PssaG-sfGFP(LVA)	3	567	16.4012	75	567	7338.25	7243
20251014	XY01_crop3	20251014_XY01_crop3	21	3.5	PssaG-sfGFP(LVA)	4	575.091	14.5602	66	574	6592.05	6599
20251014	XY01_crop3	20251014_XY01_crop3	21	3.5	PssaG-sfGFP(LVA)	5	560.567	22.4722	120	564	5511.98	5740.5
20251014	XY01_crop3	20251014_XY01_crop3	21	3.5	PssaG-sfGFP(LVA)	6	572.348	15.2971	69	578	6702.43	6705
20251014	XY01_crop3	20251014_XY01_crop3	21	3.5	PssaG-sfGFP(LVA)	7	562.766	13.6015	64	565	7407.11	7557
20251014	XY01_crop3	20251014_XY01_crop3	21	3.5	PssaG-sfGFP(LVA)	8	563.642	25.4951	151	562	6001.95	6442
20251014	XY01_crop3	20251014_XY01_crop3	21	3.5	PssaG-sfGFP(LVA)	9	576.133	22.8035	113	576	7102.27	7394
20251014	XY01_crop3	20251014_XY01_crop3	21	3.5	PssaG-sfGFP(LVA)	10	573.492	16.0312	65	573	6686.09	6751
20251014	XY01_crop3	20251014_XY01_crop3	21	3.5	PssaG-sfGFP(LVA)	11	561.793	18.868	92	561	5977.49	6320.5
20251014	XY01_crop3	20251014_XY01_crop3	21	3.5	PssaG-sfGFP(LVA)	12	579.478	16.0312	67	581	6638.19	6715
20251014	XY01_crop3	20251014_XY01_crop3	21	3.5	PssaG-sfGFP(LVA)	13	575.576	17.2627	66	578.5	7540.55	7617.5
20251014	XY01_crop3	20251014_XY01_crop3	21	3.5	PssaG-sfGFP(LVA)	14	556.784	23.4094	111	555	5832.97	6191
20251014	XY01_crop3	20251014_XY01_crop3	21	3.5	PssaG-sfGFP(LVA)	15	575.853	17.72	75	576	6542.08	6573
20251014	XY01_crop3	20251014_XY01_crop3	21	3.5	PssaG-sfGFP(LVA)	16	562.287	27.6586	150	564.5	6214.25	6610.5
20251014	XY01_crop3	20251014_XY01_crop3	21	3.5	PssaG-sfGFP(LVA)	17	568.128	17.72	78	563.5	6553.09	6736.5
20251014	XY01_crop3	20251014_XY01_crop3	21	3.5	PssaG-sfGFP(LVA)	18	558	18.0278	89	561	4902.31	5448
20251014	XY01_crop3	20251014_XY01_crop3	21	3.5	PssaG-sfGFP(LVA)	19	553.948	16.4924	77	551	5178.22	5717
20251014	XY01_crop3	20251014_XY01_crop3	21	3.5	PssaG-sfGFP(LVA)	165	574.26	16.2788	73	575	6579.49	6737
20251014	XY01_crop3	20251014_XY01_crop3	22	3.66667	PssaG-sfGFP(LVA)	1	553.857	25.6125	133	554	5255.17	5556
20251014	XY01_crop3	20251014_XY01_crop3	22	3.66667	PssaG-sfGFP(LVA)	2	566.574	28.6356	155	565	6030.86	6449
20251014	XY01_crop3	20251014_XY01_crop3	22	3.66667	PssaG-sfGFP(LVA)	3	577.476	17.2047	82	579	7545.59	7574.5
20251014	XY01_crop3	20251014_XY01_crop3	22	3.66667	PssaG-sfGFP(LVA)	4	570.688	16.4924	77	570	6813.87	6914
20251014	XY01_crop3	20251014_XY01_crop3	22	3.66667	PssaG-sfGFP(LVA)	5	569.55	17.2627	80	571	6860.8	6933.5
20251014	XY01_crop3	20251014_XY01_crop3	22	3.66667	PssaG-sfGFP(LVA)	6	552.744	25.0799	133	553	5660.49	5872
20251014	XY01_crop3	20251014_XY01_crop3	22	3.66667	PssaG-sfGFP(LVA)	7	564.971	15.2971	68	570	7608.72	7603
20251014	XY01_crop3	20251014_XY01_crop3	22	3.66667	PssaG-sfGFP(LVA)	8	558.561	29.4279	171	560	6042.61	6562
20251014	XY01_crop3	20251014_XY01_crop3	22	3.66667	PssaG-sfGFP(LVA)	9	568.224	12.6491	58	568.5	7646.79	7763.5
20251014	XY01_crop3	20251014_XY01_crop3	22	3.66667	PssaG-sfGFP(LVA)	10	561.427	18.2483	82	557.5	6651.85	6727.5
20251014	XY01_crop3	20251014_XY01_crop3	22	3.66667	PssaG-sfGFP(LVA)	11	561.365	21.095	104	566	6311.19	6519
20251014	XY01_crop3	20251014_XY01_crop3	22	3.66667	PssaG-sfGFP(LVA)	12	577.036	19.4165	83	575	7582.59	7748
20251014	XY01_crop3	20251014_XY01_crop3	22	3.66667	PssaG-sfGFP(LVA)	13	570.271	32.0156	155	569	6792.05	6841
20251014	XY01_crop3	20251014_XY01_crop3	22	3.66667	PssaG-sfGFP(LVA)	14	559.38	14.8661	71	556	6851.15	7256
20251014	XY01_crop3	20251014_XY01_crop3	22	3.66667	PssaG-sfGFP(LVA)	15	561.14	26.5707	129	564	5901.08	6385
20251014	XY01_crop3	20251014_XY01_crop3	22	3.66667	PssaG-sfGFP(LVA)	16	562.359	21.3776	92	561	6519.77	6569
20251014	XY01_crop3	20251014_XY01_crop3	22	3.66667	PssaG-sfGFP(LVA)	17	561.618	31.3209	173	560	6237.8	6561
20251014	XY01_crop3	20251014_XY01_crop3	22	3.66667	PssaG-sfGFP(LVA)	18	565.539	19.6469	89	566	6571.49	6785
20251014	XY01_crop3	20251014_XY01_crop3	22	3.66667	PssaG-sfGFP(LVA)	19	552.745	19.3132	94	554	5053.02	5485
20251014	XY01_crop3	20251014_XY01_crop3	22	3.66667	PssaG-sfGFP(LVA)	20	553.988	17.72	84	552	5393.89	5734.5
20251014	XY01_crop3	20251014_XY01_crop3	23	3.83333	PssaG-sfGFP(LVA)	1	558.408	29.2062	157	558	5055.73	5326
20251014	XY01_crop3	20251014_XY01_crop3	23	3.83333	PssaG-sfGFP(LVA)	2	563.626	31.7805	171	565	6085.75	6455
20251014	XY01_crop3	20251014_XY01_crop3	23	3.83333	PssaG-sfGFP(LVA)	3	578.733	19.4165	86	576.5	7531.1	7528.5
20251014	XY01_crop3	20251014_XY01_crop3	23	3.83333	PssaG-sfGFP(LVA)	4	575.322	19.2354	90	572	6675.22	6799.5
20251014	XY01_crop3	20251014_XY01_crop3	23	3.83333	PssaG-sfGFP(LVA)	5	573.478	19.2354	90	572	6946.89	7065.5
20251014	XY01_crop3	20251014_XY01_crop3	23	3.83333	PssaG-sfGFP(LVA)	6	565.184	16.4924	76	563.5	7616.18	7581.5
20251014	XY01_crop3	20251014_XY01_crop3	23	3.83333	PssaG-sfGFP(LVA)	7	556.289	28.178	142	556	5658.97	6041
20251014	XY01_crop3	20251014_XY01_crop3	23	3.83333	PssaG-sfGFP(LVA)	8	564.889	17.1172	90	566	6070.57	6435
20251014	XY01_crop3	20251014_XY01_crop3	23	3.83333	PssaG-sfGFP(LVA)	9	563.027	23.7065	113	565	6452.05	6677
20251014	XY01_crop3	20251014_XY01_crop3	23	3.83333	PssaG-sfGFP(LVA)	10	565.949	20.3961	99	565	6588.05	6634
20251014	XY01_crop3	20251014_XY01_crop3	23	3.83333	PssaG-sfGFP(LVA)	11	576.19	13.6015	63	576	7525.24	7667
20251014	XY01_crop3	20251014_XY01_crop3	23	3.83333	PssaG-sfGFP(LVA)	12	575.175	35.5106	171	575	6771.65	6883
20251014	XY01_crop3	20251014_XY01_crop3	23	3.83333	PssaG-sfGFP(LVA)	13	575.21	21.8403	100	579	7572.47	7784
20251014	XY01_crop3	20251014_XY01_crop3	23	3.83333	PssaG-sfGFP(LVA)	14	551.793	17.2627	92	547.5	6027.39	6328
20251014	XY01_crop3	20251014_XY01_crop3	23	3.83333	PssaG-sfGFP(LVA)	15	552.358	30.6757	148	552.5	5826.05	6179.5
20251014	XY01_crop3	20251014_XY01_crop3	23	3.83333	PssaG-sfGFP(LVA)	16	573.075	24.5153	106	575.5	6529.77	6644
20251014	XY01_crop3	20251014_XY01_crop3	23	3.83333	PssaG-sfGFP(LVA)	17	566.817	16.1245	82	567.5	6613.46	6936
20251014	XY01_crop3	20251014_XY01_crop3	23	3.83333	PssaG-sfGFP(LVA)	18	572.31	18.2483	87	568	7027.7	7145
20251014	XY01_crop3	20251014_XY01_crop3	23	3.83333	PssaG-sfGFP(LVA)	19	564.179	22.1359	106	568	6343.13	6601
20251014	XY01_crop3	20251014_XY01_crop3	23	3.83333	PssaG-sfGFP(LVA)	20	562.604	21.1896	101	566	5336.48	5760
20251014	XY01_crop3	20251014_XY01_crop3	23	3.83333	PssaG-sfGFP(LVA)	21	565.242	19.9249	91	567	5626.36	5998
20251014	XY01_crop3	20251014_XY01_crop3	23	3.83333	PssaG-sfGFP(LVA)	22	556.739	17.088	88	556	5835.98	6193
20251014	XY01_crop3	20251014_XY01_crop3	24	4	PssaG-sfGFP(LVA)	1	553.494	17.2047	85	551	4952.84	5329
20251014	XY01_crop3	20251014_XY01_crop3	24	4	PssaG-sfGFP(LVA)	2	553.157	18.3848	102	553	5351.09	5564
20251014	XY01_crop3	20251014_XY01_crop3	24	4	PssaG-sfGFP(LVA)	3	577.275	21.4009	102	575.5	7259.65	7194
20251014	XY01_crop3	20251014_XY01_crop3	24	4	PssaG-sfGFP(LVA)	4	549.072	17	83	551	5101.92	5334
20251014	XY01_crop3	20251014_XY01_crop3	24	4	PssaG-sfGFP(LVA)	5	570.92	22.0907	112	567	6507.1	6508
20251014	XY01_crop3	20251014_XY01_crop3	24	4	PssaG-sfGFP(LVA)	6	571.838	22.3607	99	564	6867.76	6901
20251014	XY01_crop3	20251014_XY01_crop3	24	4	PssaG-sfGFP(LVA)	7	563.419	17.72	86	562.5	6921.73	6972
20251014	XY01_crop3	20251014_XY01_crop3	24	4	PssaG-sfGFP(LVA)	8	557.556	19.4165	108	555	5878.69	6243.5
20251014	XY01_crop3	20251014_XY01_crop3	24	4	PssaG-sfGFP(LVA)	9	555.579	31.305	164	554	5631.72	5913.5
20251014	XY01_crop3	20251014_XY01_crop3	24	4	PssaG-sfGFP(LVA)	10	571.048	18.1108	84	566.5	7614.38	7660.5
20251014	XY01_crop3	20251014_XY01_crop3	24	4	PssaG-sfGFP(LVA)	11	568.327	23.3452	107	567	6623.34	6683
20251014	XY01_crop3	20251014_XY01_crop3	24	4	PssaG-sfGFP(LVA)	12	558.276	27.313	123	558	6422.27	6771
20251014	XY01_crop3	20251014_XY01_crop3	24	4	PssaG-sfGFP(LVA)	13	574.918	30.0832	110	577	6948.89	7094
20251014	XY01_crop3	20251014_XY01_crop3	24	4	PssaG-sfGFP(LVA)	14	560.62	15.5242	71	559	7480.04	7537
20251014	XY01_crop3	20251014_XY01_crop3	24	4	PssaG-sfGFP(LVA)	15	584.333	24.1661	108	578	7718.69	7820.5
20251014	XY01_crop3	20251014_XY01_crop3	24	4	PssaG-sfGFP(LVA)	16	550.434	19.2354	106	549.5	6005.76	6289
20251014	XY01_crop3	20251014_XY01_crop3	24	4	PssaG-sfGFP(LVA)	17	569.406	16.5529	64	568	6942.67	7104.5
20251014	XY01_crop3	20251014_XY01_crop3	24	4	PssaG-sfGFP(LVA)	18	562.496	27.4591	125	559	6535.5	6656
20251014	XY01_crop3	20251014_XY01_crop3	24	4	PssaG-sfGFP(LVA)	19	555.66	18.2483	97	554	6441.66	6758
20251014	XY01_crop3	20251014_XY01_crop3	24	4	PssaG-sfGFP(LVA)	20	563.216	21.095	97	561	7004.37	7208
20251014	XY01_crop3	20251014_XY01_crop3	24	4	PssaG-sfGFP(LVA)	21	556.217	17.72	92	558	5662.65	5905.5
20251014	XY01_crop3	20251014_XY01_crop3	24	4	PssaG-sfGFP(LVA)	22	564.782	25.632	124	565.5	6185.28	6432.5
20251014	XY01_crop3	20251014_XY01_crop3	24	4	PssaG-sfGFP(LVA)	23	561.624	24.3516	117	563	5524.79	5870
20251014	XY01_crop3	20251014_XY01_crop3	24	4	PssaG-sfGFP(LVA)	24	552.827	23.4094	104	551	5601.62	5941.5
20251014	XY01_crop3	20251014_XY01_crop3	24	4	PssaG-sfGFP(LVA)	25	557.346	19.3132	104	555.5	5653.68	6028
20251014	XY01_crop3	20251014_XY01_crop3	24	4	PssaG-sfGFP(LVA)	164	570.5	19.4165	90	570	6681.7	6777
20251014	XY02_crop1	20251014_XY02_crop1	0	0	PssaG-sfGFP(LVA)	1	615.221	25.632	172	613	2436.93	2472.5
20251014	XY02_crop1	20251014_XY02_crop1	1	0.166667	PssaG-sfGFP(LVA)	1	587.939	28.7924	198	587.5	2396.98	2401
20251014	XY02_crop1	20251014_XY02_crop1	2	0.333333	PssaG-sfGFP(LVA)	1	566.042	17.72	119	565	2425.72	2375
20251014	XY02_crop1	20251014_XY02_crop1	2	0.333333	PssaG-sfGFP(LVA)	2	566.975	17.088	119	569	2471.58	2472
20251014	XY02_crop1	20251014_XY02_crop1	3	0.5	PssaG-sfGFP(LVA)	1	571.109	19.3132	128	566	2704.43	2742.5
20251014	XY02_crop1	20251014_XY02_crop1	3	0.5	PssaG-sfGFP(LVA)	2	575.702	20	131	574	2694.34	2693
20251014	XY02_crop1	20251014_XY02_crop1	4	0.666667	PssaG-sfGFP(LVA)	1	566.5	22.8254	148	564	2876.78	2852
20251014	XY02_crop1	20251014_XY02_crop1	4	0.666667	PssaG-sfGFP(LVA)	2	569.217	23.0217	157	566	2922.68	2870
20251014	XY02_crop1	20251014_XY02_crop1	5	0.833333	PssaG-sfGFP(LVA)	1	559.917	26.0768	156	563	3174.1	3353.5
20251014	XY02_crop1	20251014_XY02_crop1	5	0.833333	PssaG-sfGFP(LVA)	2	567.212	25.6125	156	568	3340.62	3452
20251014	XY02_crop1	20251014_XY02_crop1	6	1	PssaG-sfGFP(LVA)	1	558.989	15.6525	87	562	3157.41	3313
20251014	XY02_crop1	20251014_XY02_crop1	6	1	PssaG-sfGFP(LVA)	2	567.092	29.1548	185	567	3480.9	3797
20251014	XY02_crop1	20251014_XY02_crop1	6	1	PssaG-sfGFP(LVA)	3	559.92	15.8114	87	562	3515.26	3795
20251014	XY02_crop1	20251014_XY02_crop1	7	1.16667	PssaG-sfGFP(LVA)	1	552.979	17	95	559	3390.14	3485
20251014	XY02_crop1	20251014_XY02_crop1	7	1.16667	PssaG-sfGFP(LVA)	2	571.245	16.4924	102	575	3668.98	3754.5
20251014	XY02_crop1	20251014_XY02_crop1	7	1.16667	PssaG-sfGFP(LVA)	3	560.589	17	95	565	3764.52	3963
20251014	XY02_crop1	20251014_XY02_crop1	7	1.16667	PssaG-sfGFP(LVA)	4	562.371	16.6433	97	564	3767.21	3928
20251014	XY02_crop1	20251014_XY02_crop1	8	1.33333	PssaG-sfGFP(LVA)	1	551.971	18.3848	103	553	3619.03	3687
20251014	XY02_crop1	20251014_XY02_crop1	8	1.33333	PssaG-sfGFP(LVA)	2	559.272	18.2483	114	560.5	3850.58	3994.5
20251014	XY02_crop1	20251014_XY02_crop1	8	1.33333	PssaG-sfGFP(LVA)	3	564.835	18.3576	103	561	4000.63	4257
20251014	XY02_crop1	20251014_XY02_crop1	8	1.33333	PssaG-sfGFP(LVA)	4	563.472	18.3576	108	566	4003.81	4218.5
20251014	XY02_crop1	20251014_XY02_crop1	9	1.5	PssaG-sfGFP(LVA)	1	552.554	19.3132	112	553.5	3799.32	3982.5
20251014	XY02_crop1	20251014_XY02_crop1	9	1.5	PssaG-sfGFP(LVA)	2	562.008	20.6155	129	561	3947.56	4179
20251014	XY02_crop1	20251014_XY02_crop1	9	1.5	PssaG-sfGFP(LVA)	3	555.351	20.1246	114	555	4302.37	4475.5
20251014	XY02_crop1	20251014_XY02_crop1	9	1.5	PssaG-sfGFP(LVA)	4	561.252	20.2485	119	560	4233.05	4411
20251014	XY02_crop1	20251014_XY02_crop1	10	1.66667	PssaG-sfGFP(LVA)	1	554.362	21.5407	130	554	3925.63	4075
20251014	XY02_crop1	20251014_XY02_crop1	10	1.66667	PssaG-sfGFP(LVA)	2	562.226	23.3452	146	560.5	4131.54	4337
20251014	XY02_crop1	20251014_XY02_crop1	10	1.66667	PssaG-sfGFP(LVA)	3	565.164	21.0238	116	564	4681.53	4935.5
20251014	XY02_crop1	20251014_XY02_crop1	10	1.66667	PssaG-sfGFP(LVA)	4	563.158	22.1359	133	560	4484.65	4830
20251014	XY02_crop1	20251014_XY02_crop1	11	1.83333	PssaG-sfGFP(LVA)	1	552.875	23.6008	136	551	4251.56	4451
20251014	XY02_crop1	20251014_XY02_crop1	11	1.83333	PssaG-sfGFP(LVA)	2	556.789	26.4764	175	556	4137.41	4279
20251014	XY02_crop1	20251014_XY02_crop1	11	1.83333	PssaG-sfGFP(LVA)	3	562.268	24.0832	123	562	5112.55	5606
20251014	XY02_crop1	20251014_XY02_crop1	11	1.83333	PssaG-sfGFP(LVA)	4	563.674	22.0227	132	565	4973.83	5309
20251014	XY02_crop1	20251014_XY02_crop1	12	2	PssaG-sfGFP(LVA)	1	553.149	25.2389	141	552	4448.98	4703
20251014	XY02_crop1	20251014_XY02_crop1	12	2	PssaG-sfGFP(LVA)	2	559.112	13.4164	80	561	4582.93	4795
20251014	XY02_crop1	20251014_XY02_crop1	12	2	PssaG-sfGFP(LVA)	3	556.564	27.8029	140	556	5220.58	5498
20251014	XY02_crop1	20251014_XY02_crop1	12	2	PssaG-sfGFP(LVA)	4	565.399	25	148	564	5299.59	5753
20251014	XY02_crop1	20251014_XY02_crop1	12	2	PssaG-sfGFP(LVA)	5	558.247	15.8114	97	556	4285.4	4424
20251014	XY02_crop1	20251014_XY02_crop1	13	2.16667	PssaG-sfGFP(LVA)	1	540.921	28.0179	164	540.5	4543.48	4933
20251014	XY02_crop1	20251014_XY02_crop1	13	2.16667	PssaG-sfGFP(LVA)	2	551.393	13.9284	84	549	4787.36	5116.5
20251014	XY02_crop1	20251014_XY02_crop1	13	2.16667	PssaG-sfGFP(LVA)	3	550.361	15.6525	72	554	6080.82	6191.5
20251014	XY02_crop1	20251014_XY02_crop1	13	2.16667	PssaG-sfGFP(LVA)	4	563.8	14.3178	65	565	6696.34	6971
20251014	XY02_crop1	20251014_XY02_crop1	13	2.16667	PssaG-sfGFP(LVA)	5	545.889	17.8885	108	538	4543.69	4634.5
20251014	XY02_crop1	20251014_XY02_crop1	13	2.16667	PssaG-sfGFP(LVA)	6	550.635	15.2643	85	550	4583.35	4822
20251014	XY02_crop1	20251014_XY02_crop1	13	2.16667	PssaG-sfGFP(LVA)	7	552.179	14.7648	84	552	4886.43	5128.5
20251014	XY02_crop1	20251014_XY02_crop1	14	2.33333	PssaG-sfGFP(LVA)	1	550.469	16.6433	96	548.5	4514.67	4715.5
20251014	XY02_crop1	20251014_XY02_crop1	14	2.33333	PssaG-sfGFP(LVA)	2	558.802	16.1245	96	557.5	5001.7	5170.5
20251014	XY02_crop1	20251014_XY02_crop1	14	2.33333	PssaG-sfGFP(LVA)	3	564.051	16.6433	79	562	6205.22	6310
20251014	XY02_crop1	20251014_XY02_crop1	14	2.33333	PssaG-sfGFP(LVA)	4	557.115	14.7648	78	560	4710.87	4858
20251014	XY02_crop1	20251014_XY02_crop1	14	2.33333	PssaG-sfGFP(LVA)	5	570.225	15.2315	71	567	6997.79	7042
20251014	XY02_crop1	20251014_XY02_crop1	14	2.33333	PssaG-sfGFP(LVA)	6	556.38	17.8885	108	562	5106.02	5171
20251014	XY02_crop1	20251014_XY02_crop1	14	2.33333	PssaG-sfGFP(LVA)	7	554.148	17.088	88	556	5001.02	5258.5
20251014	XY02_crop1	20251014_XY02_crop1	14	2.33333	PssaG-sfGFP(LVA)	8	559.11	15.2315	91	561	5249.36	5419
20251014	XY02_crop1	20251014_XY02_crop1	15	2.5	PssaG-sfGFP(LVA)	1	544.971	18.6011	105	547	4614.12	4858
20251014	XY02_crop1	20251014_XY02_crop1	15	2.5	PssaG-sfGFP(LVA)	2	558.952	17	105	560	5052.11	5200
20251014	XY02_crop1	20251014_XY02_crop1	15	2.5	PssaG-sfGFP(LVA)	3	561.468	18.868	94	562.5	6180.33	6241
20251014	XY02_crop1	20251014_XY02_crop1	15	2.5	PssaG-sfGFP(LVA)	4	571.388	16.7631	80	575	7126.81	7346.5
20251014	XY02_crop1	20251014_XY02_crop1	15	2.5	PssaG-sfGFP(LVA)	5	551.568	16.4012	88	551	4832.64	4955
20251014	XY02_crop1	20251014_XY02_crop1	15	2.5	PssaG-sfGFP(LVA)	6	553.554	19.3132	112	554	5360.98	5638
20251014	XY02_crop1	20251014_XY02_crop1	15	2.5	PssaG-sfGFP(LVA)	7	560.853	18.3848	95	558	5215.12	5603
20251014	XY02_crop1	20251014_XY02_crop1	15	2.5	PssaG-sfGFP(LVA)	8	557.043	16.7631	94	556	5453.33	5813.5
20251014	XY02_crop1	20251014_XY02_crop1	16	2.66667	PssaG-sfGFP(LVA)	1	542.886	20.8087	123	541	4524.89	4669
20251014	XY02_crop1	20251014_XY02_crop1	16	2.66667	PssaG-sfGFP(LVA)	2	553.675	18.3576	114	555.5	5226.78	5617.5
20251014	XY02_crop1	20251014_XY02_crop1	16	2.66667	PssaG-sfGFP(LVA)	3	570.173	21.095	104	571	6228.71	6330
20251014	XY02_crop1	20251014_XY02_crop1	16	2.66667	PssaG-sfGFP(LVA)	4	567.412	18.0278	85	569	7361.68	7481
20251014	XY02_crop1	20251014_XY02_crop1	16	2.66667	PssaG-sfGFP(LVA)	5	549	18.4391	100	550	4865.27	5022
20251014	XY02_crop1	20251014_XY02_crop1	16	2.66667	PssaG-sfGFP(LVA)	6	563.188	20.8806	128	566	5502.34	5844
20251014	XY02_crop1	20251014_XY02_crop1	16	2.66667	PssaG-sfGFP(LVA)	7	558.645	20.8806	107	564	5276.25	5705
20251014	XY02_crop1	20251014_XY02_crop1	16	2.66667	PssaG-sfGFP(LVA)	8	560.415	18.0278	106	562.5	5728.98	6016
20251014	XY02_crop1	20251014_XY02_crop1	17	2.83333	PssaG-sfGFP(LVA)	1	550.433	23.8537	134	554	4527.16	4831
20251014	XY02_crop1	20251014_XY02_crop1	17	2.83333	PssaG-sfGFP(LVA)	2	556.1	21.4709	130	551	5237.41	5440
20251014	XY02_crop1	20251014_XY02_crop1	17	2.83333	PssaG-sfGFP(LVA)	3	558.658	23.3238	117	559	6240.66	6371
20251014	XY02_crop1	20251014_XY02_crop1	17	2.83333	PssaG-sfGFP(LVA)	4	562.18	20.8806	100	563	7363.67	7566.5
20251014	XY02_crop1	20251014_XY02_crop1	17	2.83333	PssaG-sfGFP(LVA)	5	554.415	19.4165	106	551	5210.56	5411.5
20251014	XY02_crop1	20251014_XY02_crop1	17	2.83333	PssaG-sfGFP(LVA)	6	560.193	23.7697	145	562	5616.68	6101
20251014	XY02_crop1	20251014_XY02_crop1	17	2.83333	PssaG-sfGFP(LVA)	7	551.348	23.7697	132	552.5	5004.02	5435.5
20251014	XY02_crop1	20251014_XY02_crop1	17	2.83333	PssaG-sfGFP(LVA)	8	554.761	19.6469	113	555	5729.14	6037
20251014	XY02_crop1	20251014_XY02_crop1	18	3	PssaG-sfGFP(LVA)	1	545.084	26.6271	155	548	4450.04	4664
20251014	XY02_crop1	20251014_XY02_crop1	18	3	PssaG-sfGFP(LVA)	2	550.2	24.1661	150	550	5146.75	5485.5
20251014	XY02_crop1	20251014_XY02_crop1	18	3	PssaG-sfGFP(LVA)	3	557.605	25.5539	129	562	6208.2	6270
20251014	XY02_crop1	20251014_XY02_crop1	18	3	PssaG-sfGFP(LVA)	4	559.73	24.0416	111	557	7243.44	7385
20251014	XY02_crop1	20251014_XY02_crop1	18	3	PssaG-sfGFP(LVA)	5	559.757	21.9317	111	560	5328.93	5647
20251014	XY02_crop1	20251014_XY02_crop1	18	3	PssaG-sfGFP(LVA)	6	556.475	25.9615	158	555.5	5590.69	6142
20251014	XY02_crop1	20251014_XY02_crop1	18	3	PssaG-sfGFP(LVA)	7	561.333	12.3693	54	565	6060.3	6145
20251014	XY02_crop1	20251014_XY02_crop1	18	3	PssaG-sfGFP(LVA)	8	542.433	14.8661	90	542	3942	4106.5
20251014	XY02_crop1	20251014_XY02_crop1	18	3	PssaG-sfGFP(LVA)	9	551.363	21.587	135	553	5693.16	6048
20251014	XY02_crop1	20251014_XY02_crop1	19	3.16667	PssaG-sfGFP(LVA)	1	655.23	13.4164	74	648	4970.72	5303.5
20251014	XY02_crop1	20251014_XY02_crop1	19	3.16667	PssaG-sfGFP(LVA)	2	552.573	15	82	550	4618.73	4802
20251014	XY02_crop1	20251014_XY02_crop1	19	3.16667	PssaG-sfGFP(LVA)	3	560.071	15.6525	70	552.5	6077.79	6046.5
20251014	XY02_crop1	20251014_XY02_crop1	19	3.16667	PssaG-sfGFP(LVA)	4	538.797	15.2643	79	544	4543.05	4620
20251014	XY02_crop1	20251014_XY02_crop1	19	3.16667	PssaG-sfGFP(LVA)	5	666.462	13.9284	78	673	5457.44	5937
20251014	XY02_crop1	20251014_XY02_crop1	19	3.16667	PssaG-sfGFP(LVA)	6	569.018	13.0384	57	568	7299.09	7421
20251014	XY02_crop1	20251014_XY02_crop1	19	3.16667	PssaG-sfGFP(LVA)	7	550.492	25.6125	126	548	5376.7	5653
20251014	XY02_crop1	20251014_XY02_crop1	19	3.16667	PssaG-sfGFP(LVA)	8	562.661	29.8329	168	564.5	5736.2	6231
20251014	XY02_crop1	20251014_XY02_crop1	19	3.16667	PssaG-sfGFP(LVA)	9	564.169	15	71	565	6181.38	6251
20251014	XY02_crop1	20251014_XY02_crop1	19	3.16667	PssaG-sfGFP(LVA)	10	564.919	14.5602	62	565	7278.32	7368
20251014	XY02_crop1	20251014_XY02_crop1	19	3.16667	PssaG-sfGFP(LVA)	11	552.152	15	66	551.5	6087.11	6191
20251014	XY02_crop1	20251014_XY02_crop1	19	3.16667	PssaG-sfGFP(LVA)	12	542.337	16.7631	86	542	4652.72	5008.5
20251014	XY02_crop1	20251014_XY02_crop1	19	3.16667	PssaG-sfGFP(LVA)	13	552.882	13.3417	76	554	5861.99	5940
20251014	XY02_crop1	20251014_XY02_crop1	19	3.16667	PssaG-sfGFP(LVA)	14	545.371	13.1529	70	545.5	5434.57	5791.5
20251014	XY02_crop1	20251014_XY02_crop1	20	3.33333	PssaG-sfGFP(LVA)	1	929.256	14.5602	78	919.5	5288.78	5662.5
20251014	XY02_crop1	20251014_XY02_crop1	20	3.33333	PssaG-sfGFP(LVA)	2	568.429	15.8114	84	565.5	4744.5	4893.5
20251014	XY02_crop1	20251014_XY02_crop1	20	3.33333	PssaG-sfGFP(LVA)	3	582.432	17.4929	81	583	6214.6	6271
20251014	XY02_crop1	20251014_XY02_crop1	20	3.33333	PssaG-sfGFP(LVA)	4	549.753	17.8885	89	548	4637.85	4757
20251014	XY02_crop1	20251014_XY02_crop1	20	3.33333	PssaG-sfGFP(LVA)	5	1111.92	16.2788	89	1100	5287.31	5289
20251014	XY02_crop1	20251014_XY02_crop1	20	3.33333	PssaG-sfGFP(LVA)	6	600.234	14.4222	64	606.5	7499.48	7568.5
20251014	XY02_crop1	20251014_XY02_crop1	20	3.33333	PssaG-sfGFP(LVA)	7	562.281	14.8661	64	564	6071.22	6106.5
20251014	XY02_crop1	20251014_XY02_crop1	20	3.33333	PssaG-sfGFP(LVA)	8	643.9	16.2788	80	638	6830.34	7241
20251014	XY02_crop1	20251014_XY02_crop1	20	3.33333	PssaG-sfGFP(LVA)	9	565.841	16.4012	82	564.5	6321.15	6417.5
20251014	XY02_crop1	20251014_XY02_crop1	20	3.33333	PssaG-sfGFP(LVA)	10	570.438	16.4924	73	569	7426.82	7440
20251014	XY02_crop1	20251014_XY02_crop1	20	3.33333	PssaG-sfGFP(LVA)	11	551.52	14.3178	75	557	4941.45	5170
20251014	XY02_crop1	20251014_XY02_crop1	20	3.33333	PssaG-sfGFP(LVA)	12	560.961	16.1245	77	558	6265.81	6337
20251014	XY02_crop1	20251014_XY02_crop1	20	3.33333	PssaG-sfGFP(LVA)	13	564.602	17	98	565	5226.4	5473.5
20251014	XY02_crop1	20251014_XY02_crop1	20	3.33333	PssaG-sfGFP(LVA)	14	548.168	18.6815	95	545	4917.69	5261
20251014	XY02_crop1	20251014_XY02_crop1	20	3.33333	PssaG-sfGFP(LVA)	15	553.724	14.7648	87	550	5748.06	6059
20251014	XY02_crop1	20251014_XY02_crop1	20	3.33333	PssaG-sfGFP(LVA)	16	556.859	14.3178	78	557	5515.65	5863.5
20251014	XY02_crop1	20251014_XY02_crop1	21	3.5	PssaG-sfGFP(LVA)	1	603.893	18.868	103	605	4586.25	4790
20251014	XY02_crop1	20251014_XY02_crop1	21	3.5	PssaG-sfGFP(LVA)	2	1390.93	15.5242	83	1388	5562.9	5999
20251014	XY02_crop1	20251014_XY02_crop1	21	3.5	PssaG-sfGFP(LVA)	3	617.054	19.4165	92	612.5	6171.38	6165.5
20251014	XY02_crop1	20251014_XY02_crop1	21	3.5	PssaG-sfGFP(LVA)	4	558	19.2354	101	550	4617.62	4742
20251014	XY02_crop1	20251014_XY02_crop1	21	3.5	PssaG-sfGFP(LVA)	5	2230.79	16.2788	98	2149	5372.06	5558
20251014	XY02_crop1	20251014_XY02_crop1	21	3.5	PssaG-sfGFP(LVA)	6	659.863	16.1245	73	650	7622.33	7554
20251014	XY02_crop1	20251014_XY02_crop1	21	3.5	PssaG-sfGFP(LVA)	7	574.014	16.6433	71	571	6081.79	6081
20251014	XY02_crop1	20251014_XY02_crop1	21	3.5	PssaG-sfGFP(LVA)	8	837.143	18.6815	98	825.5	6572.24	6927
20251014	XY02_crop1	20251014_XY02_crop1	21	3.5	PssaG-sfGFP(LVA)	9	629.354	17.4642	82	638.5	7584.54	7577
20251014	XY02_crop1	20251014_XY02_crop1	21	3.5	PssaG-sfGFP(LVA)	10	575.432	18.868	95	578	6035.64	6141
20251014	XY02_crop1	20251014_XY02_crop1	21	3.5	PssaG-sfGFP(LVA)	11	561.3	17.2047	90	563.5	4764.02	5007
20251014	XY02_crop1	20251014_XY02_crop1	21	3.5	PssaG-sfGFP(LVA)	12	580.629	18.3576	89	578	6159.94	6192
20251014	XY02_crop1	20251014_XY02_crop1	21	3.5	PssaG-sfGFP(LVA)	13	629.35	17.72	100	631.5	5609.56	6042.5
20251014	XY02_crop1	20251014_XY02_crop1	21	3.5	PssaG-sfGFP(LVA)	14	561.657	20.6155	105	561	5030.74	5351
20251014	XY02_crop1	20251014_XY02_crop1	21	3.5	PssaG-sfGFP(LVA)	15	565.361	16.4012	97	565	5751.49	6100
20251014	XY02_crop1	20251014_XY02_crop1	21	3.5	PssaG-sfGFP(LVA)	16	555.276	16.4924	87	560	5593.63	6061
20251014	XY02_crop1	20251014_XY02_crop1	22	3.66667	PssaG-sfGFP(LVA)	1	652.722	20	115	639	4631.14	4879
20251014	XY02_crop1	20251014_XY02_crop1	22	3.66667	PssaG-sfGFP(LVA)	2	2305.52	16.1555	87	2304	5790.66	6143
20251014	XY02_crop1	20251014_XY02_crop1	22	3.66667	PssaG-sfGFP(LVA)	3	576.164	21.095	110	577	4700.71	4871.5
20251014	XY02_crop1	20251014_XY02_crop1	22	3.66667	PssaG-sfGFP(LVA)	4	676.129	21.6333	101	659	6244.06	6434
20251014	XY02_crop1	20251014_XY02_crop1	22	3.66667	PssaG-sfGFP(LVA)	5	4345.04	17.2627	101	4354	5737.67	6135
20251014	XY02_crop1	20251014_XY02_crop1	22	3.66667	PssaG-sfGFP(LVA)	6	756.75	17.2047	80	727	7650.74	7649.5
20251014	XY02_crop1	20251014_XY02_crop1	22	3.66667	PssaG-sfGFP(LVA)	7	599.795	17.4929	78	602.5	6064.44	6100.5
20251014	XY02_crop1	20251014_XY02_crop1	22	3.66667	PssaG-sfGFP(LVA)	8	1390.73	19.9249	107	1342	6780.16	7169
20251014	XY02_crop1	20251014_XY02_crop1	22	3.66667	PssaG-sfGFP(LVA)	9	692.381	18.9737	84	686.5	7782.49	7871.5
20251014	XY02_crop1	20251014_XY02_crop1	22	3.66667	PssaG-sfGFP(LVA)	10	590.736	21.095	110	591	5903.87	5951.5
20251014	XY02_crop1	20251014_XY02_crop1	22	3.66667	PssaG-sfGFP(LVA)	11	568.179	18.6011	106	570	4603.26	4720.5
20251014	XY02_crop1	20251014_XY02_crop1	22	3.66667	PssaG-sfGFP(LVA)	12	603.692	20.5913	104	601	6217.95	6219
20251014	XY02_crop1	20251014_XY02_crop1	22	3.66667	PssaG-sfGFP(LVA)	13	682.429	19.4165	112	673	5885.96	6344.5
20251014	XY02_crop1	20251014_XY02_crop1	22	3.66667	PssaG-sfGFP(LVA)	14	574.675	23.7697	114	573	5253.04	5585
20251014	XY02_crop1	20251014_XY02_crop1	22	3.66667	PssaG-sfGFP(LVA)	15	575.763	18.868	114	576	5581.81	5818
20251014	XY02_crop1	20251014_XY02_crop1	22	3.66667	PssaG-sfGFP(LVA)	16	565.326	18.0278	95	572	5734.84	6145
20251014	XY02_crop1	20251014_XY02_crop1	23	3.83333	PssaG-sfGFP(LVA)	1	719.492	23.4307	126	701.5	4690.34	5044
20251014	XY02_crop1	20251014_XY02_crop1	23	3.83333	PssaG-sfGFP(LVA)	2	3236.52	17	91	3235	6036.32	6455
20251014	XY02_crop1	20251014_XY02_crop1	23	3.83333	PssaG-sfGFP(LVA)	3	600.68	23.3238	125	600	4765.83	5083
20251014	XY02_crop1	20251014_XY02_crop1	23	3.83333	PssaG-sfGFP(LVA)	4	726.904	24.2074	115	703	6283.29	6459
20251014	XY02_crop1	20251014_XY02_crop1	23	3.83333	PssaG-sfGFP(LVA)	5	6839.71	18.1108	110	6488.5	5840.77	6063
20251014	XY02_crop1	20251014_XY02_crop1	23	3.83333	PssaG-sfGFP(LVA)	6	861.646	19.4165	96	796.5	7630.65	7584
20251014	XY02_crop1	20251014_XY02_crop1	23	3.83333	PssaG-sfGFP(LVA)	7	616.204	20.2485	93	618	6098.98	6155
20251014	XY02_crop1	20251014_XY02_crop1	23	3.83333	PssaG-sfGFP(LVA)	8	1957.07	22.4722	118	1958.5	6770.44	7207.5
20251014	XY02_crop1	20251014_XY02_crop1	23	3.83333	PssaG-sfGFP(LVA)	9	795.876	21.1896	97	770	7758.24	7771
20251014	XY02_crop1	20251014_XY02_crop1	23	3.83333	PssaG-sfGFP(LVA)	10	580.931	21.4709	130	580	4475.32	4748.5
20251014	XY02_crop1	20251014_XY02_crop1	23	3.83333	PssaG-sfGFP(LVA)	11	643.009	23.8537	113	635	6338.32	6424
20251014	XY02_crop1	20251014_XY02_crop1	23	3.83333	PssaG-sfGFP(LVA)	12	615.589	25.0599	124	613	5924.37	5974
20251014	XY02_crop1	20251014_XY02_crop1	23	3.83333	PssaG-sfGFP(LVA)	13	757.108	20.8806	120	736.5	6175.14	6647
20251014	XY02_crop1	20251014_XY02_crop1	23	3.83333	PssaG-sfGFP(LVA)	14	599.262	26.4008	122	601	5620.17	5933.5
20251014	XY02_crop1	20251014_XY02_crop1	23	3.83333	PssaG-sfGFP(LVA)	15	598.106	21.4709	132	595	5607.62	5824.5
20251014	XY02_crop1	20251014_XY02_crop1	23	3.83333	PssaG-sfGFP(LVA)	16	581.389	20.2485	113	578	5687.01	6067
20251014	XY02_crop1	20251014_XY02_crop1	24	4	PssaG-sfGFP(LVA)	1	754.511	26.2488	137	723	5075.01	5501
20251014	XY02_crop1	20251014_XY02_crop1	24	4	PssaG-sfGFP(LVA)	2	4283.76	18.3576	102	4311.5	6189.49	6586
20251014	XY02_crop1	20251014_XY02_crop1	24	4	PssaG-sfGFP(LVA)	3	615.313	27.4591	147	615	4800.46	5108
20251014	XY02_crop1	20251014_XY02_crop1	24	4	PssaG-sfGFP(LVA)	4	755.992	28.4253	123	719	6248.54	6350
20251014	XY02_crop1	20251014_XY02_crop1	24	4	PssaG-sfGFP(LVA)	5	8845.56	20.0998	117	8885	6080.72	6500
20251014	XY02_crop1	20251014_XY02_crop1	24	4	PssaG-sfGFP(LVA)	6	917.972	22.0227	107	855	7562.07	7586
20251014	XY02_crop1	20251014_XY02_crop1	24	4	PssaG-sfGFP(LVA)	7	2480.74	24.1661	127	2463	7076.54	7570
20251014	XY02_crop1	20251014_XY02_crop1	24	4	PssaG-sfGFP(LVA)	8	620.766	22.8035	111	620	6082.4	6179
20251014	XY02_crop1	20251014_XY02_crop1	24	4	PssaG-sfGFP(LVA)	9	901.362	24.7386	105	868	7786.72	7831
20251014	XY02_crop1	20251014_XY02_crop1	24	4	PssaG-sfGFP(LVA)	10	590.486	25.2982	148	593	4440.42	4716.5
20251014	XY02_crop1	20251014_XY02_crop1	24	4	PssaG-sfGFP(LVA)	11	742.379	13	58	740	6747.91	6851.5
20251014	XY02_crop1	20251014_XY02_crop1	24	4	PssaG-sfGFP(LVA)	12	647.447	15.8114	76	644	5915	5887
20251014	XY02_crop1	20251014_XY02_crop1	24	4	PssaG-sfGFP(LVA)	13	828.788	23.0868	132	810.5	6117.51	6723.5
20251014	XY02_crop1	20251014_XY02_crop1	24	4	PssaG-sfGFP(LVA)	14	610.952	13.9284	63	612	5776.14	5757
20251014	XY02_crop1	20251014_XY02_crop1	24	4	PssaG-sfGFP(LVA)	15	622.212	15.2315	66	621	5874.44	5954
20251014	XY02_crop1	20251014_XY02_crop1	24	4	PssaG-sfGFP(LVA)	16	637.027	16.2788	75	637	6190.19	6272
20251014	XY02_crop1	20251014_XY02_crop1	24	4	PssaG-sfGFP(LVA)	17	589.014	15.8114	69	589	5219.06	5535
20251014	XY02_crop1	20251014_XY02_crop1	24	4	PssaG-sfGFP(LVA)	18	605.124	24.1661	145	605	5715.06	6137
20251014	XY02_crop1	20251014_XY02_crop1	24	4	PssaG-sfGFP(LVA)	19	591.322	21.9317	121	592	5895.54	6449
20251014	XY02_crop2	20251014_XY02_crop2	0	0	PssaG-sfGFP(LVA)	1	603.918	21.095	147	602	2216.91	2241
20251014	XY02_crop2	20251014_XY02_crop2	0	0	PssaG-sfGFP(LVA)	2	598.564	20.6155	133	596	2073	2058
20251014	XY02_crop2	20251014_XY02_crop2	1	0.166667	PssaG-sfGFP(LVA)	1	581.012	24.4131	171	580	2253.36	2280
20251014	XY02_crop2	20251014_XY02_crop2	1	0.166667	PssaG-sfGFP(LVA)	2	576.596	24.0416	156	577.5	2141.74	2145.5
20251014	XY02_crop2	20251014_XY02_crop2	2	0.333333	PssaG-sfGFP(LVA)	1	562.658	28.8444	202	559.5	2401.58	2402.5
20251014	XY02_crop2	20251014_XY02_crop2	2	0.333333	PssaG-sfGFP(LVA)	2	563.053	27.2029	188	567	2242.58	2246
20251014	XY02_crop2	20251014_XY02_crop2	3	0.5	PssaG-sfGFP(LVA)	1	564.83	33.121	230	565	2584.97	2603.5
20251014	XY02_crop2	20251014_XY02_crop2	3	0.5	PssaG-sfGFP(LVA)	2	562.042	31.3847	215	563	2433.93	2484
20251014	XY02_crop2	20251014_XY02_crop2	4	0.666667	PssaG-sfGFP(LVA)	1	565.107	20	150	566.5	2620.34	2645.5
20251014	XY02_crop2	20251014_XY02_crop2	4	0.666667	PssaG-sfGFP(LVA)	2	567.381	17.8045	105	569	3161.11	3315
20251014	XY02_crop2	20251014_XY02_crop2	4	0.666667	PssaG-sfGFP(LVA)	3	550.515	19.6469	136	551.5	2377.38	2378.5
20251014	XY02_crop2	20251014_XY02_crop2	4	0.666667	PssaG-sfGFP(LVA)	167	574.333	17.2047	90	574	3691.88	3805
20251014	XY02_crop2	20251014_XY02_crop2	5	0.833333	PssaG-sfGFP(LVA)	1	554.579	22.3607	152	555	3061.08	3175
20251014	XY02_crop2	20251014_XY02_crop2	5	0.833333	PssaG-sfGFP(LVA)	2	561.083	20.6155	120	557	3450.34	3661.5
20251014	XY02_crop2	20251014_XY02_crop2	5	0.833333	PssaG-sfGFP(LVA)	3	561.039	19.4165	128	559.5	3542.17	3730
20251014	XY02_crop2	20251014_XY02_crop2	5	0.833333	PssaG-sfGFP(LVA)	4	558.179	21.8403	145	555	2671.3	2728
20251014	XY02_crop2	20251014_XY02_crop2	6	1	PssaG-sfGFP(LVA)	1	564.975	25.0599	161	564	3473.19	3559
20251014	XY02_crop2	20251014_XY02_crop2	6	1	PssaG-sfGFP(LVA)	2	563.698	22.4722	129	563	3672.97	3916
20251014	XY02_crop2	20251014_XY02_crop2	6	1	PssaG-sfGFP(LVA)	3	564.114	22.2036	140	565.5	3651.05	3880.5
20251014	XY02_crop2	20251014_XY02_crop2	6	1	PssaG-sfGFP(LVA)	4	553.84	23.7697	162	555	2932.53	2960
20251014	XY02_crop2	20251014_XY02_crop2	7	1.16667	PssaG-sfGFP(LVA)	1	562.436	25.5539	165	565	3936.42	4082
20251014	XY02_crop2	20251014_XY02_crop2	7	1.16667	PssaG-sfGFP(LVA)	2	559.236	23.2594	148	557.5	3621.82	3726
20251014	XY02_crop2	20251014_XY02_crop2	7	1.16667	PssaG-sfGFP(LVA)	165	566.457	21.9545	138	570.5	4388.56	4582
20251014	XY02_crop2	20251014_XY02_crop2	7	1.16667	PssaG-sfGFP(LVA)	166	563.939	27.7849	180	563	4135.23	4310.5
20251014	XY02_crop2	20251014_XY02_crop2	8	1.33333	PssaG-sfGFP(LVA)	1	564.545	29.1548	176	564	4162.65	4544
20251014	XY02_crop2	20251014_XY02_crop2	8	1.33333	PssaG-sfGFP(LVA)	2	560.211	29.7321	180	560	3687.98	3788.5
20251014	XY02_crop2	20251014_XY02_crop2	8	1.33333	PssaG-sfGFP(LVA)	163	558.398	25.9422	176	560	4371.94	4785
20251014	XY02_crop2	20251014_XY02_crop2	8	1.33333	PssaG-sfGFP(LVA)	164	565.873	28.3019	173	563	4737.22	5058
20251014	XY02_crop2	20251014_XY02_crop2	9	1.5	PssaG-sfGFP(LVA)	1	560.228	17	101	558	4325.12	4693
20251014	XY02_crop2	20251014_XY02_crop2	9	1.5	PssaG-sfGFP(LVA)	2	565.851	31.3847	194	562.5	4803.72	5202
20251014	XY02_crop2	20251014_XY02_crop2	9	1.5	PssaG-sfGFP(LVA)	3	562.174	15.2643	86	561.5	4264.72	4530
20251014	XY02_crop2	20251014_XY02_crop2	9	1.5	PssaG-sfGFP(LVA)	4	557.439	32.0156	189	559	4216.2	4539
20251014	XY02_crop2	20251014_XY02_crop2	9	1.5	PssaG-sfGFP(LVA)	161	556.506	16.7631	85	554	4444.48	4821
20251014	XY02_crop2	20251014_XY02_crop2	9	1.5	PssaG-sfGFP(LVA)	162	568.56	15.6525	84	563	4892.23	5044
20251014	XY02_crop2	20251014_XY02_crop2	10	1.66667	PssaG-sfGFP(LVA)	1	559.231	17.4642	108	557.5	4577.49	4686.5
20251014	XY02_crop2	20251014_XY02_crop2	10	1.66667	PssaG-sfGFP(LVA)	2	558.163	18.0278	98	557.5	4680.64	5019
20251014	XY02_crop2	20251014_XY02_crop2	10	1.66667	PssaG-sfGFP(LVA)	3	568.864	18.0278	103	568	5313.77	5458
20251014	XY02_crop2	20251014_XY02_crop2	10	1.66667	PssaG-sfGFP(LVA)	4	567.578	17.088	90	566	4663.16	4938.5
20251014	XY02_crop2	20251014_XY02_crop2	10	1.66667	PssaG-sfGFP(LVA)	5	570.338	16.4924	77	571	5525.83	5727
20251014	XY02_crop2	20251014_XY02_crop2	10	1.66667	PssaG-sfGFP(LVA)	6	557.137	17.088	102	556.5	4639.24	4801
20251014	XY02_crop2	20251014_XY02_crop2	10	1.66667	PssaG-sfGFP(LVA)	7	551.24	20.6155	129	550	3831.75	3952
20251014	XY02_crop2	20251014_XY02_crop2	10	1.66667	PssaG-sfGFP(LVA)	8	548.972	17.72	109	546	4551.25	4971
20251014	XY02_crop2	20251014_XY02_crop2	11	1.83333	PssaG-sfGFP(LVA)	1	551.548	19.6469	135	550	4690.1	4675
20251014	XY02_crop2	20251014_XY02_crop2	11	1.83333	PssaG-sfGFP(LVA)	2	552.788	18.868	113	547	4610.73	4842
20251014	XY02_crop2	20251014_XY02_crop2	11	1.83333	PssaG-sfGFP(LVA)	3	562.239	19.105	117	562	5552.56	5842
20251014	XY02_crop2	20251014_XY02_crop2	11	1.83333	PssaG-sfGFP(LVA)	4	568.337	18.6815	95	567	5874.26	6036
20251014	XY02_crop2	20251014_XY02_crop2	11	1.83333	PssaG-sfGFP(LVA)	5	550.719	20.8806	121	549	4285.75	4294
20251014	XY02_crop2	20251014_XY02_crop2	11	1.83333	PssaG-sfGFP(LVA)	6	560.075	18.9737	120	561.5	4756.88	4933
20251014	XY02_crop2	20251014_XY02_crop2	11	1.83333	PssaG-sfGFP(LVA)	159	557.22	18.3576	109	556	5098.06	5326
20251014	XY02_crop2	20251014_XY02_crop2	11	1.83333	PssaG-sfGFP(LVA)	160	555.333	17.72	96	560	5193.38	5440.5
20251014	XY02_crop2	20251014_XY02_crop2	12	2	PssaG-sfGFP(LVA)	1	559.471	21.587	138	554.5	5246.7	5344.5
20251014	XY02_crop2	20251014_XY02_crop2	12	2	PssaG-sfGFP(LVA)	2	554.669	21.6333	130	554.5	4708.7	4948
20251014	XY02_crop2	20251014_XY02_crop2	12	2	PssaG-sfGFP(LVA)	3	566.802	21.1896	131	562	6007.89	6207
20251014	XY02_crop2	20251014_XY02_crop2	12	2	PssaG-sfGFP(LVA)	4	561.102	19.6977	108	561.5	5498.94	5686.5
20251014	XY02_crop2	20251014_XY02_crop2	12	2	PssaG-sfGFP(LVA)	5	571.989	19.3132	92	568	6318.97	6536.5
20251014	XY02_crop2	20251014_XY02_crop2	12	2	PssaG-sfGFP(LVA)	6	551.569	24.1868	144	548.5	4379.43	4630.5
20251014	XY02_crop2	20251014_XY02_crop2	12	2	PssaG-sfGFP(LVA)	7	555.837	20.6155	129	560	5130.97	5314
20251014	XY02_crop2	20251014_XY02_crop2	12	2	PssaG-sfGFP(LVA)	8	557.854	21.9317	137	557	4724.99	4937
20251014	XY02_crop2	20251014_XY02_crop2	13	2.16667	PssaG-sfGFP(LVA)	1	560.303	24.0416	155	562	5480.3	5647
20251014	XY02_crop2	20251014_XY02_crop2	13	2.16667	PssaG-sfGFP(LVA)	2	555.596	24.4131	146	555.5	4876.4	5141.5
20251014	XY02_crop2	20251014_XY02_crop2	13	2.16667	PssaG-sfGFP(LVA)	3	563.29	23.4094	145	566	6385.13	6621
20251014	XY02_crop2	20251014_XY02_crop2	13	2.16667	PssaG-sfGFP(LVA)	4	559.337	21.095	101	559	6115.46	6493
20251014	XY02_crop2	20251014_XY02_crop2	13	2.16667	PssaG-sfGFP(LVA)	5	566.569	21.6333	102	567	6557.4	6735
20251014	XY02_crop2	20251014_XY02_crop2	13	2.16667	PssaG-sfGFP(LVA)	6	557.227	22.4722	141	553	5283.48	5578
20251014	XY02_crop2	20251014_XY02_crop2	13	2.16667	PssaG-sfGFP(LVA)	7	548.503	27.7308	173	549	4485.9	4820
20251014	XY02_crop2	20251014_XY02_crop2	13	2.16667	PssaG-sfGFP(LVA)	8	548.217	24.3516	161	545	4866.17	5275
20251014	XY02_crop2	20251014_XY02_crop2	14	2.33333	PssaG-sfGFP(LVA)	1	556.588	26.5707	170	553	5807.41	5919.5
20251014	XY02_crop2	20251014_XY02_crop2	14	2.33333	PssaG-sfGFP(LVA)	2	557.544	27.8029	160	560.5	4988.96	5264.5
20251014	XY02_crop2	20251014_XY02_crop2	14	2.33333	PssaG-sfGFP(LVA)	3	564.627	26.9258	153	569	6696.16	7079
20251014	XY02_crop2	20251014_XY02_crop2	14	2.33333	PssaG-sfGFP(LVA)	4	564.908	25	120	568	6257.68	6562
20251014	XY02_crop2	20251014_XY02_crop2	14	2.33333	PssaG-sfGFP(LVA)	5	569.333	24.8395	111	567	6738.88	6901
20251014	XY02_crop2	20251014_XY02_crop2	14	2.33333	PssaG-sfGFP(LVA)	6	554.705	24.7588	149	553	5597.13	5997
20251014	XY02_crop2	20251014_XY02_crop2	14	2.33333	PssaG-sfGFP(LVA)	157	552.551	28.4605	187	556	4968	5394
20251014	XY02_crop2	20251014_XY02_crop2	14	2.33333	PssaG-sfGFP(LVA)	158	556.23	26.4008	139	557	5420.61	5730
20251014	XY02_crop2	20251014_XY02_crop2	15	2.5	PssaG-sfGFP(LVA)	1	553.701	29.4109	184	553.5	5902.02	6187.5
20251014	XY02_crop2	20251014_XY02_crop2	15	2.5	PssaG-sfGFP(LVA)	2	549.449	16.1245	98	550	4819.86	5026.5
20251014	XY02_crop2	20251014_XY02_crop2	15	2.5	PssaG-sfGFP(LVA)	3	563.8	13.6015	65	563	7893.75	7927
20251014	XY02_crop2	20251014_XY02_crop2	15	2.5	PssaG-sfGFP(LVA)	4	575.667	13.4164	60	575.5	6464.08	6452.5
20251014	XY02_crop2	20251014_XY02_crop2	15	2.5	PssaG-sfGFP(LVA)	5	549.976	15.8114	84	546.5	5020.26	5416.5
20251014	XY02_crop2	20251014_XY02_crop2	15	2.5	PssaG-sfGFP(LVA)	6	571.339	13.6015	62	569	6786.6	6850
20251014	XY02_crop2	20251014_XY02_crop2	15	2.5	PssaG-sfGFP(LVA)	7	558.163	15.2971	86	559	6419.64	6906
20251014	XY02_crop2	20251014_XY02_crop2	15	2.5	PssaG-sfGFP(LVA)	8	553.91	14.3178	67	557	5835.97	6146
20251014	XY02_crop2	20251014_XY02_crop2	15	2.5	PssaG-sfGFP(LVA)	9	562.771	15.6525	70	560.5	6410.11	6506.5
20251014	XY02_crop2	20251014_XY02_crop2	15	2.5	PssaG-sfGFP(LVA)	10	551.282	16.1555	78	546.5	5756.88	6004.5
20251014	XY02_crop2	20251014_XY02_crop2	15	2.5	PssaG-sfGFP(LVA)	11	553.984	28.0179	187	558	5402.88	5771
20251014	XY02_crop2	20251014_XY02_crop2	15	2.5	PssaG-sfGFP(LVA)	12	545.266	18.3848	109	546	4555.09	4755
20251014	XY02_crop2	20251014_XY02_crop2	15	2.5	PssaG-sfGFP(LVA)	13	554.763	15.2643	76	558.5	6105.82	6375
20251014	XY02_crop2	20251014_XY02_crop2	15	2.5	PssaG-sfGFP(LVA)	14	543.179	17.4642	106	539	4595.78	4978.5
20251014	XY02_crop2	20251014_XY02_crop2	16	2.66667	PssaG-sfGFP(LVA)	1	546.279	17.8885	111	546	5614.59	5672
20251014	XY02_crop2	20251014_XY02_crop2	16	2.66667	PssaG-sfGFP(LVA)	2	544.54	17.4929	100	542	5185.19	5408.5
20251014	XY02_crop2	20251014_XY02_crop2	16	2.66667	PssaG-sfGFP(LVA)	3	568.013	15.8114	78	567.5	7830.78	7768.5
20251014	XY02_crop2	20251014_XY02_crop2	16	2.66667	PssaG-sfGFP(LVA)	4	548.301	18.6011	103	547	4881.6	5241
20251014	XY02_crop2	20251014_XY02_crop2	16	2.66667	PssaG-sfGFP(LVA)	5	565.96	15.8114	75	560	6372.16	6367
20251014	XY02_crop2	20251014_XY02_crop2	16	2.66667	PssaG-sfGFP(LVA)	6	549.875	16.1245	96	550	6060.92	6380
20251014	XY02_crop2	20251014_XY02_crop2	16	2.66667	PssaG-sfGFP(LVA)	7	564.75	14.3178	64	565	7108.12	7190
20251014	XY02_crop2	20251014_XY02_crop2	16	2.66667	PssaG-sfGFP(LVA)	8	570.065	17.088	77	572	6779.25	6803
20251014	XY02_crop2	20251014_XY02_crop2	16	2.66667	PssaG-sfGFP(LVA)	9	549.378	18.1108	98	547.5	6611.45	7192
20251014	XY02_crop2	20251014_XY02_crop2	16	2.66667	PssaG-sfGFP(LVA)	10	555.063	16.1555	79	558	6026.08	6182
20251014	XY02_crop2	20251014_XY02_crop2	16	2.66667	PssaG-sfGFP(LVA)	11	550.56	18.0278	84	547.5	6227.55	6454
20251014	XY02_crop2	20251014_XY02_crop2	16	2.66667	PssaG-sfGFP(LVA)	12	547.071	15.8114	99	545	5660.7	5834
20251014	XY02_crop2	20251014_XY02_crop2	16	2.66667	PssaG-sfGFP(LVA)	13	567.087	17.4642	80	569	6803.73	6978.5
20251014	XY02_crop2	20251014_XY02_crop2	16	2.66667	PssaG-sfGFP(LVA)	14	546.379	19.3132	124	547	4646.02	4886.5
20251014	XY02_crop2	20251014_XY02_crop2	16	2.66667	PssaG-sfGFP(LVA)	15	548.776	16.7631	98	548.5	5463.33	5860
20251014	XY02_crop2	20251014_XY02_crop2	16	2.66667	PssaG-sfGFP(LVA)	156	548.903	19.6977	113	551	4813.28	5075
20251014	XY02_crop2	20251014_XY02_crop2	17	2.83333	PssaG-sfGFP(LVA)	1	544.839	19.2354	118	543.5	5115.46	5400
20251014	XY02_crop2	20251014_XY02_crop2	17	2.83333	PssaG-sfGFP(LVA)	2	550.675	19.6977	117	549	5958.08	6037
20251014	XY02_crop2	20251014_XY02_crop2	17	2.83333	PssaG-sfGFP(LVA)	3	564.511	16.7631	92	565.5	7987.25	7953
20251014	XY02_crop2	20251014_XY02_crop2	17	2.83333	PssaG-sfGFP(LVA)	4	555.76	20.2485	121	558	4956.6	5188
20251014	XY02_crop2	20251014_XY02_crop2	17	2.83333	PssaG-sfGFP(LVA)	5	568.6	16.6433	80	567	6444.02	6491
20251014	XY02_crop2	20251014_XY02_crop2	17	2.83333	PssaG-sfGFP(LVA)	6	563.479	17.1172	73	563	7289.45	7368
20251014	XY02_crop2	20251014_XY02_crop2	17	2.83333	PssaG-sfGFP(LVA)	7	550.24	17.2627	104	552.5	6325.38	6700.5
20251014	XY02_crop2	20251014_XY02_crop2	17	2.83333	PssaG-sfGFP(LVA)	8	563.564	18.4391	94	564	6800.67	6848.5
20251014	XY02_crop2	20251014_XY02_crop2	17	2.83333	PssaG-sfGFP(LVA)	9	558.902	19.105	102	557	7093.82	7550
20251014	XY02_crop2	20251014_XY02_crop2	17	2.83333	PssaG-sfGFP(LVA)	10	569.386	17.088	83	567	6187.34	6288
20251014	XY02_crop2	20251014_XY02_crop2	17	2.83333	PssaG-sfGFP(LVA)	11	562.889	20.3961	99	564	6328.21	6743
20251014	XY02_crop2	20251014_XY02_crop2	17	2.83333	PssaG-sfGFP(LVA)	12	554.296	18.0278	115	555	5576.77	5791
20251014	XY02_crop2	20251014_XY02_crop2	17	2.83333	PssaG-sfGFP(LVA)	13	549.615	22.4722	135	553	4802.87	5101
20251014	XY02_crop2	20251014_XY02_crop2	17	2.83333	PssaG-sfGFP(LVA)	14	568.375	19.6469	96	567	6782.08	6906.5
20251014	XY02_crop2	20251014_XY02_crop2	17	2.83333	PssaG-sfGFP(LVA)	15	546.923	20.6155	130	542.5	4668.65	5072
20251014	XY02_crop2	20251014_XY02_crop2	17	2.83333	PssaG-sfGFP(LVA)	16	549.57	17.72	107	553	5453.49	5634
20251014	XY02_crop2	20251014_XY02_crop2	18	3	PssaG-sfGFP(LVA)	1	549.971	23.0217	138	549.5	4961.78	5272.5
20251014	XY02_crop2	20251014_XY02_crop2	18	3	PssaG-sfGFP(LVA)	2	549.992	20.5913	124	551	6265.36	6412.5
20251014	XY02_crop2	20251014_XY02_crop2	18	3	PssaG-sfGFP(LVA)	3	566.747	18.7883	95	565	8031.39	8033
20251014	XY02_crop2	20251014_XY02_crop2	18	3	PssaG-sfGFP(LVA)	4	556.598	23.0217	132	559	4995.43	5168
20251014	XY02_crop2	20251014_XY02_crop2	18	3	PssaG-sfGFP(LVA)	5	569.835	19.2094	91	572	6394.15	6397
20251014	XY02_crop2	20251014_XY02_crop2	18	3	PssaG-sfGFP(LVA)	6	573.482	18.1108	85	569	7343.72	7416
20251014	XY02_crop2	20251014_XY02_crop2	18	3	PssaG-sfGFP(LVA)	7	575.75	21.0238	104	571	6886.52	7012
20251014	XY02_crop2	20251014_XY02_crop2	18	3	PssaG-sfGFP(LVA)	8	551.731	19.4165	119	556	6254.83	6546
20251014	XY02_crop2	20251014_XY02_crop2	18	3	PssaG-sfGFP(LVA)	9	563.445	21.2132	110	567	7360.41	7824
20251014	XY02_crop2	20251014_XY02_crop2	18	3	PssaG-sfGFP(LVA)	10	569.516	18.0278	95	573	6109.52	6111
20251014	XY02_crop2	20251014_XY02_crop2	18	3	PssaG-sfGFP(LVA)	11	563.699	22.3607	113	561	6383.39	6753
20251014	XY02_crop2	20251014_XY02_crop2	18	3	PssaG-sfGFP(LVA)	12	551.754	18.9737	118	552.5	5589.58	5942.5
20251014	XY02_crop2	20251014_XY02_crop2	18	3	PssaG-sfGFP(LVA)	13	551.489	22.3607	137	552	4912.02	5314
20251014	XY02_crop2	20251014_XY02_crop2	18	3	PssaG-sfGFP(LVA)	14	570.593	21.2132	113	571	6642.27	6764
20251014	XY02_crop2	20251014_XY02_crop2	18	3	PssaG-sfGFP(LVA)	15	549.331	19.6469	118	549	5589.63	5945
20251014	XY02_crop2	20251014_XY02_crop2	18	3	PssaG-sfGFP(LVA)	155	555.252	22.8473	119	552	5271.97	5472
20251014	XY02_crop2	20251014_XY02_crop2	19	3.16667	PssaG-sfGFP(LVA)	1	551.715	26.2488	172	548	4856.26	5228.5
20251014	XY02_crop2	20251014_XY02_crop2	19	3.16667	PssaG-sfGFP(LVA)	2	563.676	22.8473	136	564.5	6341.68	6601.5
20251014	XY02_crop2	20251014_XY02_crop2	19	3.16667	PssaG-sfGFP(LVA)	3	567.604	19.6977	101	565	8192.2	8194
20251014	XY02_crop2	20251014_XY02_crop2	19	3.16667	PssaG-sfGFP(LVA)	4	575.321	21.6333	106	576	6328.92	6422.5
20251014	XY02_crop2	20251014_XY02_crop2	19	3.16667	PssaG-sfGFP(LVA)	5	558.127	25.6125	157	559	5088.32	5417
20251014	XY02_crop2	20251014_XY02_crop2	19	3.16667	PssaG-sfGFP(LVA)	6	583.356	21.2132	104	580.5	7308.76	7413.5
20251014	XY02_crop2	20251014_XY02_crop2	19	3.16667	PssaG-sfGFP(LVA)	7	567.212	24.0832	118	564	6918.98	7041
20251014	XY02_crop2	20251014_XY02_crop2	19	3.16667	PssaG-sfGFP(LVA)	8	549.321	22.0907	134	548.5	6194.7	6517.5
20251014	XY02_crop2	20251014_XY02_crop2	19	3.16667	PssaG-sfGFP(LVA)	9	560.966	25.0799	117	561	7237.66	7838
20251014	XY02_crop2	20251014_XY02_crop2	19	3.16667	PssaG-sfGFP(LVA)	10	566.679	21.587	109	565	6010.91	6231
20251014	XY02_crop2	20251014_XY02_crop2	19	3.16667	PssaG-sfGFP(LVA)	11	567.549	26.1725	133	570	6262.1	6677
20251014	XY02_crop2	20251014_XY02_crop2	19	3.16667	PssaG-sfGFP(LVA)	12	549.296	21.8403	125	550	5839.28	6346
20251014	XY02_crop2	20251014_XY02_crop2	19	3.16667	PssaG-sfGFP(LVA)	14	569.264	25.1794	121	567	6573.8	6760
20251014	XY02_crop2	20251014_XY02_crop2	19	3.16667	PssaG-sfGFP(LVA)	15	552.522	21.3776	134	550.5	5615.01	6017.5
20251014	XY02_crop2	20251014_XY02_crop2	19	3.16667	PssaG-sfGFP(LVA)	153	556.459	25.4951	133	555	5334.55	5537
20251014	XY02_crop2	20251014_XY02_crop2	19	3.16667	PssaG-sfGFP(LVA)	154	558.142	24.1661	127	558	5193	5423
20251014	XY02_crop2	20251014_XY02_crop2	20	3.33333	PssaG-sfGFP(LVA)	1	539.491	16.7631	106	541.5	4455.25	4631
20251014	XY02_crop2	20251014_XY02_crop2	20	3.33333	PssaG-sfGFP(LVA)	2	547.892	15.2315	93	548	4956.63	5343
20251014	XY02_crop2	20251014_XY02_crop2	20	3.33333	PssaG-sfGFP(LVA)	3	558.261	26	153	557	6293.94	6590
20251014	XY02_crop2	20251014_XY02_crop2	20	3.33333	PssaG-sfGFP(LVA)	4	570.873	24.1868	126	575.5	8032.98	8157
20251014	XY02_crop2	20251014_XY02_crop2	20	3.33333	PssaG-sfGFP(LVA)	5	571.441	25.0799	118	572	6425.09	6551
20251014	XY02_crop2	20251014_XY02_crop2	20	3.33333	PssaG-sfGFP(LVA)	6	552.715	28.4253	172	550	5347.37	5634.5
20251014	XY02_crop2	20251014_XY02_crop2	20	3.33333	PssaG-sfGFP(LVA)	7	572.907	23.3452	118	573.5	7321.33	7406
20251014	XY02_crop2	20251014_XY02_crop2	20	3.33333	PssaG-sfGFP(LVA)	8	577.315	28.0713	127	579	7108.96	7156
20251014	XY02_crop2	20251014_XY02_crop2	20	3.33333	PssaG-sfGFP(LVA)	9	556.759	29.0689	145	560	7175.36	7872
20251014	XY02_crop2	20251014_XY02_crop2	20	3.33333	PssaG-sfGFP(LVA)	10	550.496	24.0832	133	552	6067.38	6295
20251014	XY02_crop2	20251014_XY02_crop2	20	3.33333	PssaG-sfGFP(LVA)	11	562.884	24.3311	129	562	5909	6140
20251014	XY02_crop2	20251014_XY02_crop2	20	3.33333	PssaG-sfGFP(LVA)	12	566.015	14.5602	65	566	6798.68	6838
20251014	XY02_crop2	20251014_XY02_crop2	20	3.33333	PssaG-sfGFP(LVA)	13	562.106	17.1172	85	563	5617.65	6009
20251014	XY02_crop2	20251014_XY02_crop2	20	3.33333	PssaG-sfGFP(LVA)	14	554.255	24.7386	141	557	5909.26	6320
20251014	XY02_crop2	20251014_XY02_crop2	20	3.33333	PssaG-sfGFP(LVA)	15	544.395	30.0167	185	545	4452.86	4798
20251014	XY02_crop2	20251014_XY02_crop2	20	3.33333	PssaG-sfGFP(LVA)	16	560.179	29.0689	145	557	6495.48	6565
20251014	XY02_crop2	20251014_XY02_crop2	20	3.33333	PssaG-sfGFP(LVA)	17	546.493	23.1948	142	545.5	5626.76	5893.5
20251014	XY02_crop2	20251014_XY02_crop2	20	3.33333	PssaG-sfGFP(LVA)	152	549.493	32.249	201	548	4929.69	5115
20251014	XY02_crop2	20251014_XY02_crop2	21	3.5	PssaG-sfGFP(LVA)	1	545.071	18.6815	112	544	4532.49	4778
20251014	XY02_crop2	20251014_XY02_crop2	21	3.5	PssaG-sfGFP(LVA)	2	542.857	16.4012	98	544	5129.07	5315.5
20251014	XY02_crop2	20251014_XY02_crop2	21	3.5	PssaG-sfGFP(LVA)	3	562.216	14.3178	74	561.5	7369.97	7497.5
20251014	XY02_crop2	20251014_XY02_crop2	21	3.5	PssaG-sfGFP(LVA)	4	556.772	30.8707	180	551.5	6209.64	6684
20251014	XY02_crop2	20251014_XY02_crop2	21	3.5	PssaG-sfGFP(LVA)	5	562.155	13	58	564	6363.52	6355
20251014	XY02_crop2	20251014_XY02_crop2	21	3.5	PssaG-sfGFP(LVA)	6	551.366	18.6815	101	553	5493.96	5643
20251014	XY02_crop2	20251014_XY02_crop2	21	3.5	PssaG-sfGFP(LVA)	7	569.718	28.1603	142	570.5	7226.65	7314.5
20251014	XY02_crop2	20251014_XY02_crop2	21	3.5	PssaG-sfGFP(LVA)	8	567.896	13.9284	67	566	7937.9	7937
20251014	XY02_crop2	20251014_XY02_crop2	21	3.5	PssaG-sfGFP(LVA)	9	570.194	17.1172	72	567	7336.89	7506
20251014	XY02_crop2	20251014_XY02_crop2	21	3.5	PssaG-sfGFP(LVA)	10	569.061	13.3417	49	577	6726.22	6884
20251014	XY02_crop2	20251014_XY02_crop2	21	3.5	PssaG-sfGFP(LVA)	11	563.176	15.1327	68	564.5	7736.38	7898.5
20251014	XY02_crop2	20251014_XY02_crop2	21	3.5	PssaG-sfGFP(LVA)	12	549.609	28.2843	156	554	6028.12	6479
20251014	XY02_crop2	20251014_XY02_crop2	21	3.5	PssaG-sfGFP(LVA)	13	556.413	16.7631	92	558	5164.96	5332
20251014	XY02_crop2	20251014_XY02_crop2	21	3.5	PssaG-sfGFP(LVA)	14	558.94	30.2655	149	560	6006.11	6140
20251014	XY02_crop2	20251014_XY02_crop2	21	3.5	PssaG-sfGFP(LVA)	15	561.134	17.0294	82	562.5	6506.59	6515.5
20251014	XY02_crop2	20251014_XY02_crop2	21	3.5	PssaG-sfGFP(LVA)	16	559.027	16.2788	75	558	6668.24	6744
20251014	XY02_crop2	20251014_XY02_crop2	21	3.5	PssaG-sfGFP(LVA)	17	553.304	18.9737	92	555.5	5886.32	6043.5
20251014	XY02_crop2	20251014_XY02_crop2	21	3.5	PssaG-sfGFP(LVA)	18	552.833	26.6833	144	554	5882.43	6252
20251014	XY02_crop2	20251014_XY02_crop2	21	3.5	PssaG-sfGFP(LVA)	19	557.946	18.2483	92	559	6464.73	7025.5
20251014	XY02_crop2	20251014_XY02_crop2	21	3.5	PssaG-sfGFP(LVA)	20	562.485	17.8885	101	563	6044.13	6120
20251014	XY02_crop2	20251014_XY02_crop2	21	3.5	PssaG-sfGFP(LVA)	21	547.398	18.7883	108	543.5	5110.85	5300
20251014	XY02_crop2	20251014_XY02_crop2	21	3.5	PssaG-sfGFP(LVA)	22	552.359	17.4642	78	555.5	6228.37	6286.5
20251014	XY02_crop2	20251014_XY02_crop2	21	3.5	PssaG-sfGFP(LVA)	24	546.585	27.1662	171	547	5396.73	5665
20251014	XY02_crop2	20251014_XY02_crop2	21	3.5	PssaG-sfGFP(LVA)	149	543.147	19.7231	102	543	4333.73	4380
20251014	XY02_crop2	20251014_XY02_crop2	21	3.5	PssaG-sfGFP(LVA)	150	551.258	17	97	551	4575.39	4746
20251014	XY02_crop2	20251014_XY02_crop2	21	3.5	PssaG-sfGFP(LVA)	151	560.99	18.7883	99	559	5305.47	5303
20251014	XY02_crop2	20251014_XY02_crop2	22	3.66667	PssaG-sfGFP(LVA)	1	541.583	21.587	132	541	4521.3	4757.5
20251014	XY02_crop2	20251014_XY02_crop2	22	3.66667	PssaG-sfGFP(LVA)	2	549.697	18.868	109	548	5264.68	5451
20251014	XY02_crop2	20251014_XY02_crop2	22	3.66667	PssaG-sfGFP(LVA)	3	563.506	16.1245	89	567	7139.16	7295
20251014	XY02_crop2	20251014_XY02_crop2	22	3.66667	PssaG-sfGFP(LVA)	4	555.381	17.088	97	552	6195.55	6583
20251014	XY02_crop2	20251014_XY02_crop2	22	3.66667	PssaG-sfGFP(LVA)	5	560.089	16.5529	79	559	6354.73	6324
20251014	XY02_crop2	20251014_XY02_crop2	22	3.66667	PssaG-sfGFP(LVA)	6	567.968	31.257	155	566	7293.83	7407
20251014	XY02_crop2	20251014_XY02_crop2	22	3.66667	PssaG-sfGFP(LVA)	7	553.425	20.2237	106	552	5815.26	6038
20251014	XY02_crop2	20251014_XY02_crop2	22	3.66667	PssaG-sfGFP(LVA)	8	571.987	14.8661	75	569	7996.44	7936
20251014	XY02_crop2	20251014_XY02_crop2	22	3.66667	PssaG-sfGFP(LVA)	9	565.706	20.025	85	563	7108.91	7228
20251014	XY02_crop2	20251014_XY02_crop2	22	3.66667	PssaG-sfGFP(LVA)	10	553.327	18.0278	107	552	5758.54	6082
20251014	XY02_crop2	20251014_XY02_crop2	22	3.66667	PssaG-sfGFP(LVA)	11	570.877	15.2971	65	571	6856.78	7025
20251014	XY02_crop2	20251014_XY02_crop2	22	3.66667	PssaG-sfGFP(LVA)	12	550.735	18.3848	102	554.5	5304.88	5573.5
20251014	XY02_crop2	20251014_XY02_crop2	22	3.66667	PssaG-sfGFP(LVA)	13	557.588	15.2971	68	560	6573.1	6926
20251014	XY02_crop2	20251014_XY02_crop2	22	3.66667	PssaG-sfGFP(LVA)	14	559.694	16.2788	72	562	7644.43	7779.5
20251014	XY02_crop2	20251014_XY02_crop2	22	3.66667	PssaG-sfGFP(LVA)	15	565.869	17.088	84	570	6501.56	6572
20251014	XY02_crop2	20251014_XY02_crop2	22	3.66667	PssaG-sfGFP(LVA)	16	557.194	15.5242	72	558.5	5695.25	5912
20251014	XY02_crop2	20251014_XY02_crop2	22	3.66667	PssaG-sfGFP(LVA)	17	565.758	19.2354	91	565	6741.56	6810
20251014	XY02_crop2	20251014_XY02_crop2	22	3.66667	PssaG-sfGFP(LVA)	18	562.318	18.3848	88	565.5	6773.05	6783
20251014	XY02_crop2	20251014_XY02_crop2	22	3.66667	PssaG-sfGFP(LVA)	19	565.094	14.5602	64	565.5	7317.83	7376
20251014	XY02_crop2	20251014_XY02_crop2	22	3.66667	PssaG-sfGFP(LVA)	20	559.8	21.3776	115	556	5842.65	6080
20251014	XY02_crop2	20251014_XY02_crop2	22	3.66667	PssaG-sfGFP(LVA)	21	546.743	19.2354	105	548	5607.62	5936
20251014	XY02_crop2	20251014_XY02_crop2	22	3.66667	PssaG-sfGFP(LVA)	22	553.741	19.2354	85	559	6917.81	7436
20251014	XY02_crop2	20251014_XY02_crop2	22	3.66667	PssaG-sfGFP(LVA)	23	564.606	20.2485	109	563	6131.41	6150
20251014	XY02_crop2	20251014_XY02_crop2	22	3.66667	PssaG-sfGFP(LVA)	24	548.952	21.5407	124	553	5220.68	5426
20251014	XY02_crop2	20251014_XY02_crop2	22	3.66667	PssaG-sfGFP(LVA)	25	557.469	20.1246	98	557.5	5911.11	6003.5
20251014	XY02_crop2	20251014_XY02_crop2	22	3.66667	PssaG-sfGFP(LVA)	26	550.012	15.2971	83	551	5599.22	6117
20251014	XY02_crop2	20251014_XY02_crop2	22	3.66667	PssaG-sfGFP(LVA)	27	545.96	20.2485	124	548	4606.84	4777
20251014	XY02_crop2	20251014_XY02_crop2	22	3.66667	PssaG-sfGFP(LVA)	28	536.418	17.2627	110	537.5	4928.09	5038.5
20251014	XY02_crop2	20251014_XY02_crop2	22	3.66667	PssaG-sfGFP(LVA)	29	538.495	16.1555	93	537	5278.66	5431
20251014	XY02_crop2	20251014_XY02_crop2	22	3.66667	PssaG-sfGFP(LVA)	147	556.874	21.9317	135	554	5408.94	5535
20251014	XY02_crop2	20251014_XY02_crop2	22	3.66667	PssaG-sfGFP(LVA)	148	544.707	18.6011	99	549	4404.05	4520
20251014	XY02_crop2	20251014_XY02_crop2	23	3.83333	PssaG-sfGFP(LVA)	1	550.228	23.7065	145	547	4582.5	4755
20251014	XY02_crop2	20251014_XY02_crop2	23	3.83333	PssaG-sfGFP(LVA)	2	551.185	21.095	119	555	5347.24	5431
20251014	XY02_crop2	20251014_XY02_crop2	23	3.83333	PssaG-sfGFP(LVA)	3	567.167	17.8885	96	570.5	7153.77	7218.5
20251014	XY02_crop2	20251014_XY02_crop2	23	3.83333	PssaG-sfGFP(LVA)	4	558.25	18.3848	84	552.5	6274.99	6299.5
20251014	XY02_crop2	20251014_XY02_crop2	23	3.83333	PssaG-sfGFP(LVA)	5	556.514	19.3132	111	556	6208.34	6553
20251014	XY02_crop2	20251014_XY02_crop2	23	3.83333	PssaG-sfGFP(LVA)	6	573.765	34.5254	187	576	7366.32	7479
20251014	XY02_crop2	20251014_XY02_crop2	23	3.83333	PssaG-sfGFP(LVA)	7	563.44	23.5372	134	563.5	5839.78	6165
20251014	XY02_crop2	20251014_XY02_crop2	23	3.83333	PssaG-sfGFP(LVA)	8	577.471	17.088	87	578	7986.91	7916
20251014	XY02_crop2	20251014_XY02_crop2	23	3.83333	PssaG-sfGFP(LVA)	9	573.812	22.3607	101	576	7163.45	7334
20251014	XY02_crop2	20251014_XY02_crop2	23	3.83333	PssaG-sfGFP(LVA)	10	581.24	17.4642	75	576	6900.68	6966
20251014	XY02_crop2	20251014_XY02_crop2	23	3.83333	PssaG-sfGFP(LVA)	11	548.655	19.6977	119	548	5822.27	6251
20251014	XY02_crop2	20251014_XY02_crop2	23	3.83333	PssaG-sfGFP(LVA)	12	552.754	21.1896	118	551.5	5474.34	5746.5
20251014	XY02_crop2	20251014_XY02_crop2	23	3.83333	PssaG-sfGFP(LVA)	13	563.397	16.1555	78	567.5	6825.86	7208.5
20251014	XY02_crop2	20251014_XY02_crop2	23	3.83333	PssaG-sfGFP(LVA)	14	564.895	18.6815	86	565	7545.79	7621
20251014	XY02_crop2	20251014_XY02_crop2	23	3.83333	PssaG-sfGFP(LVA)	15	573.455	19.2354	101	572	6653.52	6686
20251014	XY02_crop2	20251014_XY02_crop2	23	3.83333	PssaG-sfGFP(LVA)	16	567.494	17.72	81	566	5949.42	6253
20251014	XY02_crop2	20251014_XY02_crop2	23	3.83333	PssaG-sfGFP(LVA)	17	572.089	21.095	101	573	6988.33	7042
20251014	XY02_crop2	20251014_XY02_crop2	23	3.83333	PssaG-sfGFP(LVA)	18	567.021	20.8087	94	562	6976.24	7062.5
20251014	XY02_crop2	20251014_XY02_crop2	23	3.83333	PssaG-sfGFP(LVA)	19	569.758	15.5242	66	569.5	7284.73	7347
20251014	XY02_crop2	20251014_XY02_crop2	23	3.83333	PssaG-sfGFP(LVA)	20	558.143	23.3452	119	559	5940.13	6302
20251014	XY02_crop2	20251014_XY02_crop2	23	3.83333	PssaG-sfGFP(LVA)	21	554.041	22.1359	122	555	5497.76	5679.5
20251014	XY02_crop2	20251014_XY02_crop2	23	3.83333	PssaG-sfGFP(LVA)	22	572.272	23.8537	114	572.5	6554.94	6644
20251014	XY02_crop2	20251014_XY02_crop2	23	3.83333	PssaG-sfGFP(LVA)	23	569.482	23.3238	112	571.5	6246.47	6338.5
20251014	XY02_crop2	20251014_XY02_crop2	23	3.83333	PssaG-sfGFP(LVA)	24	561.636	21.8403	99	561	6770.63	7251
20251014	XY02_crop2	20251014_XY02_crop2	23	3.83333	PssaG-sfGFP(LVA)	25	563.285	25.1794	123	561	5748.37	6071
20251014	XY02_crop2	20251014_XY02_crop2	23	3.83333	PssaG-sfGFP(LVA)	26	567.44	24.0208	116	569	6128.68	6335.5
20251014	XY02_crop2	20251014_XY02_crop2	23	3.83333	PssaG-sfGFP(LVA)	27	554.717	25	159	552	4357.13	4574
20251014	XY02_crop2	20251014_XY02_crop2	23	3.83333	PssaG-sfGFP(LVA)	28	554.865	17.4642	89	562	5783.53	6134
20251014	XY02_crop2	20251014_XY02_crop2	23	3.83333	PssaG-sfGFP(LVA)	29	552.546	18.6011	108	552	5393.69	5596
20251014	XY02_crop2	20251014_XY02_crop2	23	3.83333	PssaG-sfGFP(LVA)	30	544.562	17.4642	96	540.5	5400.2	5476.5
20251014	XY02_crop2	20251014_XY02_crop2	23	3.83333	PssaG-sfGFP(LVA)	31	550.402	19.2094	107	552	4496.75	4655
20251014	XY02_crop2	20251014_XY02_crop2	24	4	PssaG-sfGFP(LVA)	1	550.948	26.6271	172	550	4704.49	4983.5
20251014	XY02_crop2	20251014_XY02_crop2	24	4	PssaG-sfGFP(LVA)	2	549.765	23.7697	136	547.5	5410.53	5647
20251014	XY02_crop2	20251014_XY02_crop2	24	4	PssaG-sfGFP(LVA)	3	565.974	20.6155	116	565	7059.56	7134
20251014	XY02_crop2	20251014_XY02_crop2	24	4	PssaG-sfGFP(LVA)	4	563.284	20.6155	102	562.5	6335.07	6401
20251014	XY02_crop2	20251014_XY02_crop2	24	4	PssaG-sfGFP(LVA)	5	557.423	22.4722	123	557	6329.68	6724
20251014	XY02_crop2	20251014_XY02_crop2	24	4	PssaG-sfGFP(LVA)	6	581.541	37.108	196	580	7572.24	7687
20251014	XY02_crop2	20251014_XY02_crop2	24	4	PssaG-sfGFP(LVA)	7	555.121	27.5136	157	556	5874.06	6190
20251014	XY02_crop2	20251014_XY02_crop2	24	4	PssaG-sfGFP(LVA)	8	581.023	26.4764	128	577.5	7315.73	7453
20251014	XY02_crop2	20251014_XY02_crop2	24	4	PssaG-sfGFP(LVA)	9	568.117	19.6977	103	566	7837.08	7843
20251014	XY02_crop2	20251014_XY02_crop2	24	4	PssaG-sfGFP(LVA)	10	569.892	20.6155	83	572	6938.34	7035
20251014	XY02_crop2	20251014_XY02_crop2	24	4	PssaG-sfGFP(LVA)	11	558.435	22.8473	138	555	5753.46	6210.5
20251014	XY02_crop2	20251014_XY02_crop2	24	4	PssaG-sfGFP(LVA)	12	554.89	23.7065	136	557.5	5531.27	5815.5
20251014	XY02_crop2	20251014_XY02_crop2	24	4	PssaG-sfGFP(LVA)	13	568.504	22.2036	115	567	6689.83	6817
20251014	XY02_crop2	20251014_XY02_crop2	24	4	PssaG-sfGFP(LVA)	14	574.119	20.8806	101	573	7544.45	7650
20251014	XY02_crop2	20251014_XY02_crop2	24	4	PssaG-sfGFP(LVA)	15	560.165	18.0278	85	560	6790.62	7180
20251014	XY02_crop2	20251014_XY02_crop2	24	4	PssaG-sfGFP(LVA)	16	569.183	20.2485	93	571	6062.53	6427
20251014	XY02_crop2	20251014_XY02_crop2	24	4	PssaG-sfGFP(LVA)	17	568.129	24.2074	116	566	6920.41	7035
20251014	XY02_crop2	20251014_XY02_crop2	24	4	PssaG-sfGFP(LVA)	18	573.991	24.1868	114	574	7149.89	7220.5
20251014	XY02_crop2	20251014_XY02_crop2	24	4	PssaG-sfGFP(LVA)	19	562.956	27.6586	137	563	5913.58	6297
20251014	XY02_crop2	20251014_XY02_crop2	24	4	PssaG-sfGFP(LVA)	20	564.671	17.4642	73	565	7369.77	7416
20251014	XY02_crop2	20251014_XY02_crop2	24	4	PssaG-sfGFP(LVA)	21	572.023	27.0185	128	574.5	6600.95	6716.5
20251014	XY02_crop2	20251014_XY02_crop2	24	4	PssaG-sfGFP(LVA)	22	566.466	27.6586	133	568	6188.49	6288
20251014	XY02_crop2	20251014_XY02_crop2	24	4	PssaG-sfGFP(LVA)	23	558.855	28.4429	145	557	5715	6181
20251014	XY02_crop2	20251014_XY02_crop2	24	4	PssaG-sfGFP(LVA)	24	551.529	24.1661	138	553	5463.17	5657.5
20251014	XY02_crop2	20251014_XY02_crop2	24	4	PssaG-sfGFP(LVA)	25	560.204	24.6982	108	561.5	6832.74	7355
20251014	XY02_crop2	20251014_XY02_crop2	24	4	PssaG-sfGFP(LVA)	26	565.903	27.1662	124	569	6228.29	6362.5
20251014	XY02_crop2	20251014_XY02_crop2	24	4	PssaG-sfGFP(LVA)	27	548.89	27.8029	181	553	4321.4	4608
20251014	XY02_crop2	20251014_XY02_crop2	24	4	PssaG-sfGFP(LVA)	28	550.465	20.6155	127	555	5372.94	5761
20251014	XY02_crop2	20251014_XY02_crop2	24	4	PssaG-sfGFP(LVA)	29	550.237	19.2354	97	551	5859.15	6149
20251014	XY02_crop2	20251014_XY02_crop2	24	4	PssaG-sfGFP(LVA)	30	540.85	20.2237	113	541	5315.37	5392
20251014	XY02_crop2	20251014_XY02_crop2	24	4	PssaG-sfGFP(LVA)	31	550.907	22.2036	129	550	4563.74	4852
20251014	XY03_crop1	20251014_XY03_crop1	0	0	PssaG-sfGFP(LVA)	1	626.253	22.3607	154	623	3652.64	3372
20251014	XY03_crop1	20251014_XY03_crop1	1	0.166667	PssaG-sfGFP(LVA)	1	599.695	23.7065	164	602	3653.12	3503
20251014	XY03_crop1	20251014_XY03_crop1	2	0.333333	PssaG-sfGFP(LVA)	1	584.398	25.4951	181	583	3728.84	3529
20251014	XY03_crop1	20251014_XY03_crop1	3	0.5	PssaG-sfGFP(LVA)	1	584.183	15.8114	104	581.5	3898.16	3616.5
20251014	XY03_crop1	20251014_XY03_crop1	3	0.5	PssaG-sfGFP(LVA)	2	576.349	12.53	83	579	4152.39	4163
20251014	XY03_crop1	20251014_XY03_crop1	4	0.666667	PssaG-sfGFP(LVA)	1	574	16.4924	112	571.5	4066.06	3783.5
20251014	XY03_crop1	20251014_XY03_crop1	4	0.666667	PssaG-sfGFP(LVA)	2	575.453	13.3417	86	577.5	4515.14	4522.5
20251014	XY03_crop1	20251014_XY03_crop1	5	0.833333	PssaG-sfGFP(LVA)	1	569.874	18.2483	119	572	4279.17	3733
20251014	XY03_crop1	20251014_XY03_crop1	5	0.833333	PssaG-sfGFP(LVA)	2	575.447	14.3178	94	578.5	4824.2	4678.5
20251014	XY03_crop1	20251014_XY03_crop1	6	1	PssaG-sfGFP(LVA)	1	580.44	19.2354	125	581	4672.66	4284
20251014	XY03_crop1	20251014_XY03_crop1	6	1	PssaG-sfGFP(LVA)	2	571.64	15.2971	100	569	5193.38	4963
20251014	XY03_crop1	20251014_XY03_crop1	7	1.16667	PssaG-sfGFP(LVA)	1	578.244	19.2354	127	577	5093.4	4593
20251014	XY03_crop1	20251014_XY03_crop1	7	1.16667	PssaG-sfGFP(LVA)	2	572.657	16.2788	105	576	5599.73	5343
20251014	XY03_crop1	20251014_XY03_crop1	8	1.33333	PssaG-sfGFP(LVA)	1	572.154	21.095	136	571	5349.24	5105
20251014	XY03_crop1	20251014_XY03_crop1	8	1.33333	PssaG-sfGFP(LVA)	2	570.523	17.2627	111	567	5911.91	5718
20251014	XY03_crop1	20251014_XY03_crop1	9	1.5	PssaG-sfGFP(LVA)	1	572.592	22.2036	142	575	5443.43	5155
20251014	XY03_crop1	20251014_XY03_crop1	9	1.5	PssaG-sfGFP(LVA)	2	567.702	18.2483	121	565	6091.45	5956
20251014	XY03_crop1	20251014_XY03_crop1	10	1.66667	PssaG-sfGFP(LVA)	1	576.179	24.0832	156	574.5	5598.57	5202.5
20251014	XY03_crop1	20251014_XY03_crop1	10	1.66667	PssaG-sfGFP(LVA)	2	575.966	19.2354	118	576	6594.82	6886
20251014	XY03_crop1	20251014_XY03_crop1	11	1.83333	PssaG-sfGFP(LVA)	1	566.44	26.1725	168	567.5	5650.43	5377
20251014	XY03_crop1	20251014_XY03_crop1	11	1.83333	PssaG-sfGFP(LVA)	2	569.703	20.2237	128	571	6677.98	6713
20251014	XY03_crop1	20251014_XY03_crop1	12	2	PssaG-sfGFP(LVA)	1	565.648	28.2843	179	567	5743.74	5666
20251014	XY03_crop1	20251014_XY03_crop1	12	2	PssaG-sfGFP(LVA)	2	573.326	21.3776	129	574	6972.36	7245
20251014	XY03_crop1	20251014_XY03_crop1	13	2.16667	PssaG-sfGFP(LVA)	1	569.434	30.4138	196	568	5751.11	5892
20251014	XY03_crop1	20251014_XY03_crop1	13	2.16667	PssaG-sfGFP(LVA)	2	567.761	22.3607	138	569	7117.09	7248
20251014	XY03_crop1	20251014_XY03_crop1	14	2.33333	PssaG-sfGFP(LVA)	1	570.904	19.2354	114	570.5	5642.26	5629.5
20251014	XY03_crop1	20251014_XY03_crop1	14	2.33333	PssaG-sfGFP(LVA)	2	572.633	16.4924	98	578.5	5841.73	6195
20251014	XY03_crop1	20251014_XY03_crop1	14	2.33333	PssaG-sfGFP(LVA)	3	571.092	23.7697	152	573	7115.83	7303.5
20251014	XY03_crop1	20251014_XY03_crop1	15	2.5	PssaG-sfGFP(LVA)	1	560.567	18.3576	120	560	5576.92	5844
20251014	XY03_crop1	20251014_XY03_crop1	15	2.5	PssaG-sfGFP(LVA)	2	569.705	20.3961	112	570.5	5941.8	6009
20251014	XY03_crop1	20251014_XY03_crop1	15	2.5	PssaG-sfGFP(LVA)	3	576.224	26.1725	161	576	7234.11	7257
20251014	XY03_crop1	20251014_XY03_crop1	16	2.66667	PssaG-sfGFP(LVA)	1	568.384	20.5913	138	568.5	5491.07	5680
20251014	XY03_crop1	20251014_XY03_crop1	16	2.66667	PssaG-sfGFP(LVA)	2	569.88	22.561	125	569	5932.02	6158
20251014	XY03_crop1	20251014_XY03_crop1	16	2.66667	PssaG-sfGFP(LVA)	3	582.105	28.2843	172	581	7222.03	7425.5
20251014	XY03_crop1	20251014_XY03_crop1	17	2.83333	PssaG-sfGFP(LVA)	1	562.947	23.0217	150	563.5	5570.07	5762.5
20251014	XY03_crop1	20251014_XY03_crop1	17	2.83333	PssaG-sfGFP(LVA)	2	575.097	25.4951	144	573	5953.24	6421
20251014	XY03_crop1	20251014_XY03_crop1	17	2.83333	PssaG-sfGFP(LVA)	3	578.568	29.6142	183	578	7381.04	7656
20251014	XY03_crop1	20251014_XY03_crop1	18	3	PssaG-sfGFP(LVA)	1	565.963	25.9422	162	563	5495.91	5782
20251014	XY03_crop1	20251014_XY03_crop1	18	3	PssaG-sfGFP(LVA)	2	573.348	29.6142	164	575	5916.87	6535
20251014	XY03_crop1	20251014_XY03_crop1	18	3	PssaG-sfGFP(LVA)	3	579.606	32.7567	208	581	7256.61	7520.5
20251014	XY03_crop1	20251014_XY03_crop1	19	3.16667	PssaG-sfGFP(LVA)	1	573.038	14.8661	78	572	5980.37	6168.5
20251014	XY03_crop1	20251014_XY03_crop1	19	3.16667	PssaG-sfGFP(LVA)	2	569.686	18.2483	105	568	5162.05	5435
20251014	XY03_crop1	20251014_XY03_crop1	19	3.16667	PssaG-sfGFP(LVA)	3	563.988	14.7648	85	560	5374.08	5560
20251014	XY03_crop1	20251014_XY03_crop1	19	3.16667	PssaG-sfGFP(LVA)	4	583.297	14.5602	64	583	7340.31	7462
20251014	XY03_crop1	20251014_XY03_crop1	19	3.16667	PssaG-sfGFP(LVA)	5	591.523	34.9285	218	592.5	7366.36	7655.5
20251014	XY03_crop1	20251014_XY03_crop1	20	3.33333	PssaG-sfGFP(LVA)	1	561.466	18.0278	103	559	5498.76	5679
20251014	XY03_crop1	20251014_XY03_crop1	20	3.33333	PssaG-sfGFP(LVA)	2	567.219	16.1555	96	566.5	5271.59	5506
20251014	XY03_crop1	20251014_XY03_crop1	20	3.33333	PssaG-sfGFP(LVA)	3	577.891	21.3776	119	578	5273.82	5536
20251014	XY03_crop1	20251014_XY03_crop1	20	3.33333	PssaG-sfGFP(LVA)	4	584.694	16.4924	72	586.5	7252.67	7475.5
20251014	XY03_crop1	20251014_XY03_crop1	20	3.33333	PssaG-sfGFP(LVA)	5	601.494	37.855	235	600	7425.03	7765
20251014	XY03_crop1	20251014_XY03_crop1	21	3.5	PssaG-sfGFP(LVA)	1	557.527	19.2094	112	556	5611.88	5888.5
20251014	XY03_crop1	20251014_XY03_crop1	21	3.5	PssaG-sfGFP(LVA)	2	571.712	17.4642	104	572.5	5313.33	5577
20251014	XY03_crop1	20251014_XY03_crop1	21	3.5	PssaG-sfGFP(LVA)	3	574.225	22.561	129	570	5440.22	5729
20251014	XY03_crop1	20251014_XY03_crop1	21	3.5	PssaG-sfGFP(LVA)	4	597.595	17.4642	84	599.5	7173.86	7297.5
20251014	XY03_crop1	20251014_XY03_crop1	21	3.5	PssaG-sfGFP(LVA)	5	607.017	39.8121	240	609	7495.64	7769.5
20251014	XY03_crop1	20251014_XY03_crop1	22	3.66667	PssaG-sfGFP(LVA)	1	565.635	21.2603	126	568.5	5540.94	5913
20251014	XY03_crop1	20251014_XY03_crop1	22	3.66667	PssaG-sfGFP(LVA)	2	565.39	19.2354	118	570.5	5369.33	5522
20251014	XY03_crop1	20251014_XY03_crop1	22	3.66667	PssaG-sfGFP(LVA)	3	574.658	25.1794	152	575	5310.41	5623.5
20251014	XY03_crop1	20251014_XY03_crop1	22	3.66667	PssaG-sfGFP(LVA)	4	590.538	21.2132	93	593	7081.06	7336
20251014	XY03_crop1	20251014_XY03_crop1	22	3.66667	PssaG-sfGFP(LVA)	5	614.024	42.2019	252	615.5	7612.22	7816
20251014	XY03_crop1	20251014_XY03_crop1	23	3.83333	PssaG-sfGFP(LVA)	1	572.476	23.4307	143	572	5479.76	5879
20251014	XY03_crop1	20251014_XY03_crop1	23	3.83333	PssaG-sfGFP(LVA)	2	571.383	21.9317	133	570	5332.56	5608
20251014	XY03_crop1	20251014_XY03_crop1	23	3.83333	PssaG-sfGFP(LVA)	3	574.727	30.1496	176	573	5170.35	5459.5
20251014	XY03_crop1	20251014_XY03_crop1	23	3.83333	PssaG-sfGFP(LVA)	4	617.148	45.3542	270	618.5	7596.37	7924.5
20251014	XY03_crop1	20251014_XY03_crop1	23	3.83333	PssaG-sfGFP(LVA)	5	586.38	22.3607	108	587	7155.13	7348.5
20251014	XY03_crop1	20251014_XY03_crop1	24	4	PssaG-sfGFP(LVA)	1	564.705	27.0185	166	565	5416.67	5766
20251014	XY03_crop1	20251014_XY03_crop1	24	4	PssaG-sfGFP(LVA)	2	572.944	23.2594	143	571	5407.38	5747
20251014	XY03_crop1	20251014_XY03_crop1	24	4	PssaG-sfGFP(LVA)	3	570.845	34.3657	194	571.5	5177.56	5351.5
20251014	XY03_crop1	20251014_XY03_crop1	24	4	PssaG-sfGFP(LVA)	4	621.851	49.2443	289	619	7382.4	7668
20251014	XY03_crop1	20251014_XY03_crop1	24	4	PssaG-sfGFP(LVA)	5	589.217	26.4764	120	590	7076.55	7340
20251014	XY04_crop1	20251014_XY04_crop1	0	0	PssaG-sfGFP(LVA)	1	622.293	23.0868	147	621	2179.88	2231
20251014	XY04_crop1	20251014_XY04_crop1	1	0.166667	PssaG-sfGFP(LVA)	1	582.461	27.2029	178	578.5	2204.21	2250.5
20251014	XY04_crop1	20251014_XY04_crop1	2	0.333333	PssaG-sfGFP(LVA)	1	574.539	16.1555	102	575	2428.31	2427
20251014	XY04_crop1	20251014_XY04_crop1	2	0.333333	PssaG-sfGFP(LVA)	2	569.549	15.5242	91	573	2386.67	2398
20251014	XY04_crop1	20251014_XY04_crop1	3	0.5	PssaG-sfGFP(LVA)	1	570.066	19.4165	122	572	2619.01	2650.5
20251014	XY04_crop1	20251014_XY04_crop1	3	0.5	PssaG-sfGFP(LVA)	2	566.349	17.4929	109	571	2639.19	2628
20251014	XY04_crop1	20251014_XY04_crop1	4	0.666667	PssaG-sfGFP(LVA)	1	570.301	20.8087	133	569	2966.98	3049
20251014	XY04_crop1	20251014_XY04_crop1	4	0.666667	PssaG-sfGFP(LVA)	2	564.537	19.4165	121	564	2967.65	3091
20251014	XY04_crop1	20251014_XY04_crop1	5	0.833333	PssaG-sfGFP(LVA)	1	574.466	23.6008	148	574	3230.26	3328.5
20251014	XY04_crop1	20251014_XY04_crop1	5	0.833333	PssaG-sfGFP(LVA)	2	562.94	22.2036	134	564.5	3252.55	3494.5
20251014	XY04_crop1	20251014_XY04_crop1	6	1	PssaG-sfGFP(LVA)	1	566.148	27.2029	162	566	3563.65	3792.5
20251014	XY04_crop1	20251014_XY04_crop1	6	1	PssaG-sfGFP(LVA)	2	562.62	24.4131	142	564	3684.59	3927.5
20251014	XY04_crop1	20251014_XY04_crop1	7	1.16667	PssaG-sfGFP(LVA)	1	565.526	30.2324	175	567	3885.39	4182
20251014	XY04_crop1	20251014_XY04_crop1	7	1.16667	PssaG-sfGFP(LVA)	2	564.596	26.6271	156	562.5	3953.28	4205
20251014	XY04_crop1	20251014_XY04_crop1	8	1.33333	PssaG-sfGFP(LVA)	1	567.885	16.6433	96	565	3965.93	4312
20251014	XY04_crop1	20251014_XY04_crop1	8	1.33333	PssaG-sfGFP(LVA)	2	562	14.4222	84	561	4197.57	4427.5
20251014	XY04_crop1	20251014_XY04_crop1	8	1.33333	PssaG-sfGFP(LVA)	3	568.388	17.8885	103	568	4160.03	4358
20251014	XY04_crop1	20251014_XY04_crop1	8	1.33333	PssaG-sfGFP(LVA)	4	558.722	14.7648	79	565	4203.56	4338
20251014	XY04_crop1	20251014_XY04_crop1	9	1.5	PssaG-sfGFP(LVA)	1	567.149	18.3576	101	567	4316.1	4461
20251014	XY04_crop1	20251014_XY04_crop1	9	1.5	PssaG-sfGFP(LVA)	2	560.478	16.1245	92	561	4693.66	4936.5
20251014	XY04_crop1	20251014_XY04_crop1	9	1.5	PssaG-sfGFP(LVA)	3	566.114	19.6977	114	563	4536.04	4839
20251014	XY04_crop1	20251014_XY04_crop1	9	1.5	PssaG-sfGFP(LVA)	4	563.82	15.6525	89	565	4489.28	4763
20251014	XY04_crop1	20251014_XY04_crop1	10	1.66667	PssaG-sfGFP(LVA)	1	560.496	20.6155	119	560	4395.25	4649
20251014	XY04_crop1	20251014_XY04_crop1	10	1.66667	PssaG-sfGFP(LVA)	2	562.062	17.4929	97	559	4938.06	5213
20251014	XY04_crop1	20251014_XY04_crop1	10	1.66667	PssaG-sfGFP(LVA)	3	570.871	21.0238	124	573	4845.01	5178
20251014	XY04_crop1	20251014_XY04_crop1	10	1.66667	PssaG-sfGFP(LVA)	4	558.884	17	95	554	4690.48	5131
20251014	XY04_crop1	20251014_XY04_crop1	11	1.83333	PssaG-sfGFP(LVA)	1	561.769	22.1359	130	563	4695.32	4838.5
20251014	XY04_crop1	20251014_XY04_crop1	11	1.83333	PssaG-sfGFP(LVA)	2	557.901	18.3576	111	562	5063.58	5248
20251014	XY04_crop1	20251014_XY04_crop1	11	1.83333	PssaG-sfGFP(LVA)	3	560.963	22.3607	134	565.5	5116.86	5349.5
20251014	XY04_crop1	20251014_XY04_crop1	11	1.83333	PssaG-sfGFP(LVA)	4	555.112	17.4642	98	552.5	5000.63	5235
20251014	XY04_crop1	20251014_XY04_crop1	12	2	PssaG-sfGFP(LVA)	1	561.144	25.2982	153	564	4742.49	4962
20251014	XY04_crop1	20251014_XY04_crop1	12	2	PssaG-sfGFP(LVA)	2	560.462	19.8494	119	565	5213.19	5476
20251014	XY04_crop1	20251014_XY04_crop1	12	2	PssaG-sfGFP(LVA)	3	563.221	26.9258	154	559	5350.58	5592
20251014	XY04_crop1	20251014_XY04_crop1	12	2	PssaG-sfGFP(LVA)	4	554.096	18.868	104	556	5343.38	5696.5
20251014	XY04_crop1	20251014_XY04_crop1	13	2.16667	PssaG-sfGFP(LVA)	1	561	13.9284	76	555.5	4899.36	5128
20251014	XY04_crop1	20251014_XY04_crop1	13	2.16667	PssaG-sfGFP(LVA)	2	554.299	21.9545	134	550	5201.38	5495.5
20251014	XY04_crop1	20251014_XY04_crop1	13	2.16667	PssaG-sfGFP(LVA)	3	563.621	15.2643	87	560	4908.57	5162
20251014	XY04_crop1	20251014_XY04_crop1	13	2.16667	PssaG-sfGFP(LVA)	4	564.382	15	76	565	6139.24	6144.5
20251014	XY04_crop1	20251014_XY04_crop1	13	2.16667	PssaG-sfGFP(LVA)	5	564.138	16.1245	87	563	5169.77	5513
20251014	XY04_crop1	20251014_XY04_crop1	13	2.16667	PssaG-sfGFP(LVA)	6	556.843	20.5913	121	558	5187.18	5417
20251014	XY04_crop1	20251014_XY04_crop1	14	2.33333	PssaG-sfGFP(LVA)	1	561.956	16.2788	90	563	5012.16	5275.5
20251014	XY04_crop1	20251014_XY04_crop1	14	2.33333	PssaG-sfGFP(LVA)	2	551.245	25.0599	155	549	5264.75	5345
20251014	XY04_crop1	20251014_XY04_crop1	14	2.33333	PssaG-sfGFP(LVA)	3	555.186	16.6433	102	551.5	5067.97	5299
20251014	XY04_crop1	20251014_XY04_crop1	14	2.33333	PssaG-sfGFP(LVA)	4	569.761	16.6433	88	568	6279.61	6268.5
20251014	XY04_crop1	20251014_XY04_crop1	14	2.33333	PssaG-sfGFP(LVA)	5	561.362	22.1359	127	563	5647.83	6016
20251014	XY04_crop1	20251014_XY04_crop1	14	2.33333	PssaG-sfGFP(LVA)	6	560.592	17.4642	98	563	5386.57	5744.5
20251014	XY04_crop1	20251014_XY04_crop1	15	2.5	PssaG-sfGFP(LVA)	1	556.51	17.4642	102	552.5	5167.23	5211.5
20251014	XY04_crop1	20251014_XY04_crop1	15	2.5	PssaG-sfGFP(LVA)	2	559.545	19.4165	112	561	5221.71	5339.5
20251014	XY04_crop1	20251014_XY04_crop1	15	2.5	PssaG-sfGFP(LVA)	3	552.753	13.8924	81	547	5464.98	5633
20251014	XY04_crop1	20251014_XY04_crop1	15	2.5	PssaG-sfGFP(LVA)	4	568.552	18.3576	96	570.5	6431.85	6504
20251014	XY04_crop1	20251014_XY04_crop1	15	2.5	PssaG-sfGFP(LVA)	5	553.108	13.4164	74	550.5	5806.86	6086
20251014	XY04_crop1	20251014_XY04_crop1	15	2.5	PssaG-sfGFP(LVA)	6	556.623	24.1661	130	554	6074.56	6391
20251014	XY04_crop1	20251014_XY04_crop1	15	2.5	PssaG-sfGFP(LVA)	7	558.939	20.1246	115	559	5483.97	5885
20251014	XY04_crop1	20251014_XY04_crop1	16	2.66667	PssaG-sfGFP(LVA)	1	562.808	18.9737	104	560.5	5375.38	5588
20251014	XY04_crop1	20251014_XY04_crop1	16	2.66667	PssaG-sfGFP(LVA)	2	556.336	21.5407	125	558	5227.49	5532
20251014	XY04_crop1	20251014_XY04_crop1	16	2.66667	PssaG-sfGFP(LVA)	3	565.104	22.1359	106	565	6503.15	6758
20251014	XY04_crop1	20251014_XY04_crop1	16	2.66667	PssaG-sfGFP(LVA)	4	557.212	15.5242	85	556	5779.52	6212
20251014	XY04_crop1	20251014_XY04_crop1	16	2.66667	PssaG-sfGFP(LVA)	5	556.855	12.083	55	558	7189.69	7155
20251014	XY04_crop1	20251014_XY04_crop1	16	2.66667	PssaG-sfGFP(LVA)	6	556.064	22.8473	125	554	5891.18	6262
20251014	XY04_crop1	20251014_XY04_crop1	16	2.66667	PssaG-sfGFP(LVA)	7	556.217	14.8661	83	555	5980.43	6247
20251014	XY04_crop1	20251014_XY04_crop1	16	2.66667	PssaG-sfGFP(LVA)	8	550.38	14.7648	79	552	5416.78	5945
20251014	XY04_crop1	20251014_XY04_crop1	17	2.83333	PssaG-sfGFP(LVA)	1	564.922	21.3776	116	564.5	5427.93	5830
20251014	XY04_crop1	20251014_XY04_crop1	17	2.83333	PssaG-sfGFP(LVA)	2	560.121	24.3516	141	562	5301.91	5607
20251014	XY04_crop1	20251014_XY04_crop1	17	2.83333	PssaG-sfGFP(LVA)	3	559.692	25.4951	133	564	6232.18	6479
20251014	XY04_crop1	20251014_XY04_crop1	17	2.83333	PssaG-sfGFP(LVA)	4	560.467	16.4924	92	558	6045.91	6332
20251014	XY04_crop1	20251014_XY04_crop1	17	2.83333	PssaG-sfGFP(LVA)	5	571.413	13.6015	63	572	7210.81	7100
20251014	XY04_crop1	20251014_XY04_crop1	17	2.83333	PssaG-sfGFP(LVA)	6	557.746	26	138	557.5	5987.86	6521
20251014	XY04_crop1	20251014_XY04_crop1	17	2.83333	PssaG-sfGFP(LVA)	7	553.941	15.8114	85	554	6242.95	6473
20251014	XY04_crop1	20251014_XY04_crop1	17	2.83333	PssaG-sfGFP(LVA)	8	550.159	15.6525	88	553.5	5464.86	5857
20251014	XY04_crop1	20251014_XY04_crop1	18	3	PssaG-sfGFP(LVA)	1	555.285	25.1794	137	554	5377.53	5808
20251014	XY04_crop1	20251014_XY04_crop1	18	3	PssaG-sfGFP(LVA)	2	555.238	28.6356	168	554	5233.24	5698.5
20251014	XY04_crop1	20251014_XY04_crop1	18	3	PssaG-sfGFP(LVA)	3	555.286	15.5242	84	549.5	5453.13	5910.5
20251014	XY04_crop1	20251014_XY04_crop1	18	3	PssaG-sfGFP(LVA)	4	565.542	15.2971	72	566	6585.18	6624.5
20251014	XY04_crop1	20251014_XY04_crop1	18	3	PssaG-sfGFP(LVA)	5	566.029	15.2971	68	566.5	6766.6	6766.5
20251014	XY04_crop1	20251014_XY04_crop1	18	3	PssaG-sfGFP(LVA)	6	555.525	17.4642	99	556	6293.74	6450
20251014	XY04_crop1	20251014_XY04_crop1	18	3	PssaG-sfGFP(LVA)	7	566.282	15.1327	71	566	7189.35	7153
20251014	XY04_crop1	20251014_XY04_crop1	18	3	PssaG-sfGFP(LVA)	8	547.44	16.1555	91	557	6449.43	6672
20251014	XY04_crop1	20251014_XY04_crop1	18	3	PssaG-sfGFP(LVA)	9	554.096	16.1555	83	557	5706.45	6319
20251014	XY04_crop1	20251014_XY04_crop1	18	3	PssaG-sfGFP(LVA)	10	546.543	17.088	94	546.5	5651.24	6012.5
20251014	XY04_crop1	20251014_XY04_crop1	19	3.16667	PssaG-sfGFP(LVA)	1	556.649	14.8661	74	557.5	5366.5	5667
20251014	XY04_crop1	20251014_XY04_crop1	19	3.16667	PssaG-sfGFP(LVA)	2	550.864	15.8114	81	556	5297.38	5720
20251014	XY04_crop1	20251014_XY04_crop1	19	3.16667	PssaG-sfGFP(LVA)	3	557.186	16.1245	86	558	5136.55	5531
20251014	XY04_crop1	20251014_XY04_crop1	19	3.16667	PssaG-sfGFP(LVA)	4	567.722	17.4642	79	571	6550.52	6482
20251014	XY04_crop1	20251014_XY04_crop1	19	3.16667	PssaG-sfGFP(LVA)	5	551.366	18.0278	93	550	5429.09	5923
20251014	XY04_crop1	20251014_XY04_crop1	19	3.16667	PssaG-sfGFP(LVA)	6	559.573	17.1172	82	561	6725.11	6865
20251014	XY04_crop1	20251014_XY04_crop1	19	3.16667	PssaG-sfGFP(LVA)	7	563.675	16.2788	83	564	7146.65	7081
20251014	XY04_crop1	20251014_XY04_crop1	19	3.16667	PssaG-sfGFP(LVA)	8	558.156	19.9249	109	558	6443.55	6631
20251014	XY04_crop1	20251014_XY04_crop1	19	3.16667	PssaG-sfGFP(LVA)	9	557.384	16.2788	86	557	5319.17	5687.5
20251014	XY04_crop1	20251014_XY04_crop1	19	3.16667	PssaG-sfGFP(LVA)	10	550.779	17.72	104	546	6581.59	6853.5
20251014	XY04_crop1	20251014_XY04_crop1	19	3.16667	PssaG-sfGFP(LVA)	11	550.633	18.3848	98	551.5	5450.46	5990.5
20251014	XY04_crop1	20251014_XY04_crop1	19	3.16667	PssaG-sfGFP(LVA)	12	548.816	18.9737	103	548	5679.33	6180
20251014	XY04_crop1	20251014_XY04_crop1	20	3.33333	PssaG-sfGFP(LVA)	1	553.602	16.4924	83	553	5345.88	5609
20251014	XY04_crop1	20251014_XY04_crop1	20	3.33333	PssaG-sfGFP(LVA)	2	555.391	17.088	87	555	5265.55	5561
20251014	XY04_crop1	20251014_XY04_crop1	20	3.33333	PssaG-sfGFP(LVA)	3	559.099	20.0998	111	551	4993.03	5354
20251014	XY04_crop1	20251014_XY04_crop1	20	3.33333	PssaG-sfGFP(LVA)	4	561.711	18.9737	90	560.5	6474.88	6463.5
20251014	XY04_crop1	20251014_XY04_crop1	20	3.33333	PssaG-sfGFP(LVA)	5	562.11	21.1896	109	561	5585.87	6021
20251014	XY04_crop1	20251014_XY04_crop1	20	3.33333	PssaG-sfGFP(LVA)	6	568.99	20.2485	96	569.5	6601.51	6634.5
20251014	XY04_crop1	20251014_XY04_crop1	20	3.33333	PssaG-sfGFP(LVA)	7	568.154	19.3132	91	569	6917.54	7067
20251014	XY04_crop1	20251014_XY04_crop1	20	3.33333	PssaG-sfGFP(LVA)	8	564.726	21.5407	117	566	6671.27	6965
20251014	XY04_crop1	20251014_XY04_crop1	20	3.33333	PssaG-sfGFP(LVA)	9	555.624	18.0278	101	555	5328.15	5543
20251014	XY04_crop1	20251014_XY04_crop1	20	3.33333	PssaG-sfGFP(LVA)	10	555.603	19.6977	116	555.5	6483.28	6692
20251014	XY04_crop1	20251014_XY04_crop1	20	3.33333	PssaG-sfGFP(LVA)	11	558.835	20.2485	103	560	5651.61	6068
20251014	XY04_crop1	20251014_XY04_crop1	20	3.33333	PssaG-sfGFP(LVA)	12	555.739	20.6155	115	553	5710.62	6100
20251014	XY04_crop1	20251014_XY04_crop1	21	3.5	PssaG-sfGFP(LVA)	1	557.606	18.4391	99	559	5135.87	5396
20251014	XY04_crop1	20251014_XY04_crop1	21	3.5	PssaG-sfGFP(LVA)	2	557.119	19.6977	101	557	5176.83	5394
20251014	XY04_crop1	20251014_XY04_crop1	21	3.5	PssaG-sfGFP(LVA)	3	553.143	23.1948	133	552	4752.14	4777
20251014	XY04_crop1	20251014_XY04_crop1	21	3.5	PssaG-sfGFP(LVA)	4	565.243	21.587	107	565	6344.5	6441
20251014	XY04_crop1	20251014_XY04_crop1	21	3.5	PssaG-sfGFP(LVA)	5	560.725	23.7065	120	565	5528.95	5967.5
20251014	XY04_crop1	20251014_XY04_crop1	21	3.5	PssaG-sfGFP(LVA)	6	566.816	23.2594	114	566.5	6405.47	6531
20251014	XY04_crop1	20251014_XY04_crop1	21	3.5	PssaG-sfGFP(LVA)	7	567.676	21.4709	102	567	6758.14	6906
20251014	XY04_crop1	20251014_XY04_crop1	21	3.5	PssaG-sfGFP(LVA)	8	565.748	24.1868	127	565	6763.31	6940
20251014	XY04_crop1	20251014_XY04_crop1	21	3.5	PssaG-sfGFP(LVA)	9	563.819	21.1896	116	565.5	5253.21	5511
20251014	XY04_crop1	20251014_XY04_crop1	21	3.5	PssaG-sfGFP(LVA)	10	554.584	21.0238	125	555	6546.38	6815
20251014	XY04_crop1	20251014_XY04_crop1	21	3.5	PssaG-sfGFP(LVA)	11	552.992	22.8473	127	553	5515.95	5821
20251014	XY04_crop1	20251014_XY04_crop1	21	3.5	PssaG-sfGFP(LVA)	12	547.59	23.0217	134	546	5506.16	5915.5
20251014	XY04_crop1	20251014_XY04_crop1	22	3.66667	PssaG-sfGFP(LVA)	1	560.295	21.2132	112	557.5	5093.39	5382
20251014	XY04_crop1	20251014_XY04_crop1	22	3.66667	PssaG-sfGFP(LVA)	2	554.412	21.6333	114	554	5148.9	5478.5
20251014	XY04_crop1	20251014_XY04_crop1	22	3.66667	PssaG-sfGFP(LVA)	3	558.837	25.318	129	560	6032.28	6242
20251014	XY04_crop1	20251014_XY04_crop1	22	3.66667	PssaG-sfGFP(LVA)	4	548.429	26.4764	161	548	4687.39	4960
20251014	XY04_crop1	20251014_XY04_crop1	22	3.66667	PssaG-sfGFP(LVA)	5	560.394	28.0179	142	560	5687.73	6184
20251014	XY04_crop1	20251014_XY04_crop1	22	3.66667	PssaG-sfGFP(LVA)	6	554.725	28.6007	142	552.5	6705.23	7099
20251014	XY04_crop1	20251014_XY04_crop1	22	3.66667	PssaG-sfGFP(LVA)	7	568.569	13.6015	58	567	6759.19	6820.5
20251014	XY04_crop1	20251014_XY04_crop1	22	3.66667	PssaG-sfGFP(LVA)	8	565.928	26.9072	138	567	6236.45	6388.5
20251014	XY04_crop1	20251014_XY04_crop1	22	3.66667	PssaG-sfGFP(LVA)	9	567.615	11.6619	52	563	6724.79	6742.5
20251014	XY04_crop1	20251014_XY04_crop1	22	3.66667	PssaG-sfGFP(LVA)	10	567.068	23.8537	133	572	5302.59	5672
20251014	XY04_crop1	20251014_XY04_crop1	22	3.66667	PssaG-sfGFP(LVA)	11	556.552	23.3238	134	554.5	6700.15	6949.5
20251014	XY04_crop1	20251014_XY04_crop1	22	3.66667	PssaG-sfGFP(LVA)	12	558.716	27.4591	141	558	5627.66	5997
20251014	XY04_crop1	20251014_XY04_crop1	22	3.66667	PssaG-sfGFP(LVA)	13	552.86	27.2029	143	557	5791.54	6261
20251014	XY04_crop1	20251014_XY04_crop1	23	3.83333	PssaG-sfGFP(LVA)	1	554.24	24.0832	129	549	4939.79	5180
20251014	XY04_crop1	20251014_XY04_crop1	23	3.83333	PssaG-sfGFP(LVA)	2	555.266	23.6008	128	555.5	5252.52	5537.5
20251014	XY04_crop1	20251014_XY04_crop1	23	3.83333	PssaG-sfGFP(LVA)	3	563.848	29.1548	151	565	5907.93	6299
20251014	XY04_crop1	20251014_XY04_crop1	23	3.83333	PssaG-sfGFP(LVA)	4	555.792	16.4012	72	556	6727.9	6814
20251014	XY04_crop1	20251014_XY04_crop1	23	3.83333	PssaG-sfGFP(LVA)	5	548.906	30.4138	181	547	4790.17	5048
20251014	XY04_crop1	20251014_XY04_crop1	23	3.83333	PssaG-sfGFP(LVA)	6	566.1	15	70	564	7546.87	7540.5
20251014	XY04_crop1	20251014_XY04_crop1	23	3.83333	PssaG-sfGFP(LVA)	7	565.825	15	63	569	6937.49	6939
20251014	XY04_crop1	20251014_XY04_crop1	23	3.83333	PssaG-sfGFP(LVA)	8	571.97	32.5576	164	574	6262.41	6472
20251014	XY04_crop1	20251014_XY04_crop1	23	3.83333	PssaG-sfGFP(LVA)	9	552.322	16.6433	87	553	5147.08	5384
20251014	XY04_crop1	20251014_XY04_crop1	23	3.83333	PssaG-sfGFP(LVA)	10	558.374	18.0278	91	560	6383.1	6733
20251014	XY04_crop1	20251014_XY04_crop1	23	3.83333	PssaG-sfGFP(LVA)	11	574.035	13.0384	57	574	6965.18	7060
20251014	XY04_crop1	20251014_XY04_crop1	23	3.83333	PssaG-sfGFP(LVA)	12	564.521	26.9258	142	567	5551.65	5916.5
20251014	XY04_crop1	20251014_XY04_crop1	23	3.83333	PssaG-sfGFP(LVA)	13	556.121	26.4197	157	549	6859.19	7074
20251014	XY04_crop1	20251014_XY04_crop1	23	3.83333	PssaG-sfGFP(LVA)	14	566.413	31.3847	160	567	5816.7	6218
20251014	XY04_crop1	20251014_XY04_crop1	23	3.83333	PssaG-sfGFP(LVA)	15	563.138	13.8924	65	567	6868.43	6927
20251014	XY04_crop1	20251014_XY04_crop1	23	3.83333	PssaG-sfGFP(LVA)	16	548.697	16.6433	89	545	5073.48	5581
20251014	XY04_crop1	20251014_XY04_crop1	24	4	PssaG-sfGFP(LVA)	1	552.516	28.1603	155	554	4889.19	5133
20251014	XY04_crop1	20251014_XY04_crop1	24	4	PssaG-sfGFP(LVA)	2	552.325	28.0179	154	549.5	5175.8	5542.5
20251014	XY04_crop1	20251014_XY04_crop1	24	4	PssaG-sfGFP(LVA)	3	560.835	34.5254	188	562	5622.92	5945
20251014	XY04_crop1	20251014_XY04_crop1	24	4	PssaG-sfGFP(LVA)	4	563.938	18.0278	81	565	6665.74	6737
20251014	XY04_crop1	20251014_XY04_crop1	24	4	PssaG-sfGFP(LVA)	5	559.608	17	79	562	7308.41	7365
20251014	XY04_crop1	20251014_XY04_crop1	24	4	PssaG-sfGFP(LVA)	6	564.405	17.2047	74	567	6820.12	6920
20251014	XY04_crop1	20251014_XY04_crop1	24	4	PssaG-sfGFP(LVA)	7	559.747	19.2094	91	557	6241.6	6375
20251014	XY04_crop1	20251014_XY04_crop1	24	4	PssaG-sfGFP(LVA)	8	546.602	17.2047	93	543	4849	5015
20251014	XY04_crop1	20251014_XY04_crop1	24	4	PssaG-sfGFP(LVA)	9	545.93	18.6011	100	548.5	5056.72	5481.5
20251014	XY04_crop1	20251014_XY04_crop1	24	4	PssaG-sfGFP(LVA)	10	561.788	19.4165	99	560	6409.14	6645
20251014	XY04_crop1	20251014_XY04_crop1	24	4	PssaG-sfGFP(LVA)	11	565.262	14.4222	61	569	6960	7022
20251014	XY04_crop1	20251014_XY04_crop1	24	4	PssaG-sfGFP(LVA)	12	560.817	16.6433	82	559.5	6535.99	6562.5
20251014	XY04_crop1	20251014_XY04_crop1	24	4	PssaG-sfGFP(LVA)	13	556.282	14.8661	71	554	6049.01	6103
20251014	XY04_crop1	20251014_XY04_crop1	24	4	PssaG-sfGFP(LVA)	14	544.859	18.3848	99	545	4850.31	5166
20251014	XY04_crop1	20251014_XY04_crop1	24	4	PssaG-sfGFP(LVA)	15	559.677	36.7151	186	563	5687.32	5912
20251014	XY04_crop1	20251014_XY04_crop1	24	4	PssaG-sfGFP(LVA)	16	550.3	13.4164	70	559	7423.04	7441
20251014	XY04_crop1	20251014_XY04_crop1	24	4	PssaG-sfGFP(LVA)	17	559.286	16.1245	77	556	6572.36	6719
20251014	XY04_crop1	20251014_XY04_crop1	24	4	PssaG-sfGFP(LVA)	18	557.451	16.6433	82	558.5	5071.3	5425
20251014	XY04_crop1	20251014_XY04_crop1	24	4	PssaG-sfGFP(LVA)	19	543.244	15.2643	82	535.5	6805.49	6985.5
20251014	XY04_crop1	20251014_XY04_crop1	24	4	PssaG-sfGFP(LVA)	20	541.194	18.868	108	542.5	4919.66	5185.5
20251014	XY04_crop2	20251014_XY04_crop2	0	0	PssaG-sfGFP(LVA)	1	609.672	21.6333	134	606	3210.28	3144
20251014	XY04_crop2	20251014_XY04_crop2	1	0.166667	PssaG-sfGFP(LVA)	1	587.945	23.4307	145	589	3327.37	3225
20251014	XY04_crop2	20251014_XY04_crop2	2	0.333333	PssaG-sfGFP(LVA)	1	578.469	13.8924	81	583	3502.4	3502
20251014	XY04_crop2	20251014_XY04_crop2	2	0.333333	PssaG-sfGFP(LVA)	2	574.306	12.2066	72	576	3603.67	3424.5
20251014	XY04_crop2	20251014_XY04_crop2	3	0.5	PssaG-sfGFP(LVA)	1	579.619	14.7648	84	580.5	3935.44	3813
20251014	XY04_crop2	20251014_XY04_crop2	3	0.5	PssaG-sfGFP(LVA)	2	565.466	13	73	561	4073.47	3948
20251014	XY04_crop2	20251014_XY04_crop2	4	0.666667	PssaG-sfGFP(LVA)	1	575.119	14.8661	84	575	4434	4409.5
20251014	XY04_crop2	20251014_XY04_crop2	4	0.666667	PssaG-sfGFP(LVA)	2	567.519	13.9284	77	566	4477.62	4495
20251014	XY04_crop2	20251014_XY04_crop2	5	0.833333	PssaG-sfGFP(LVA)	1	565.667	16.5529	93	566	4628.97	4425
20251014	XY04_crop2	20251014_XY04_crop2	5	0.833333	PssaG-sfGFP(LVA)	2	565.942	15.8114	86	569	4693.83	4624.5
20251014	XY04_crop2	20251014_XY04_crop2	6	1	PssaG-sfGFP(LVA)	1	561.533	17.8885	107	563	4779.28	4640
20251014	XY04_crop2	20251014_XY04_crop2	6	1	PssaG-sfGFP(LVA)	2	564.187	15.2315	91	563	5081.95	5142
20251014	XY04_crop2	20251014_XY04_crop2	7	1.16667	PssaG-sfGFP(LVA)	1	567.972	18.3848	106	568.5	5236.03	5093.5
20251014	XY04_crop2	20251014_XY04_crop2	7	1.16667	PssaG-sfGFP(LVA)	2	566.86	17.088	100	567	5308.45	5353
20251014	XY04_crop2	20251014_XY04_crop2	8	1.33333	PssaG-sfGFP(LVA)	1	564.33	20.1246	115	563	5381.06	5207
20251014	XY04_crop2	20251014_XY04_crop2	8	1.33333	PssaG-sfGFP(LVA)	2	561.421	18.9737	114	563.5	5394.76	5424
20251014	XY04_crop2	20251014_XY04_crop2	9	1.5	PssaG-sfGFP(LVA)	1	566.744	21.5407	121	570	5750.67	5754
20251014	XY04_crop2	20251014_XY04_crop2	9	1.5	PssaG-sfGFP(LVA)	2	568	20.6155	123	569	5628.28	5679
20251014	XY04_crop2	20251014_XY04_crop2	10	1.66667	PssaG-sfGFP(LVA)	1	564.915	23.4094	130	566.5	5743.68	5876
20251014	XY04_crop2	20251014_XY04_crop2	10	1.66667	PssaG-sfGFP(LVA)	2	567.458	22.4722	131	568	5748.58	5964
20251014	XY04_crop2	20251014_XY04_crop2	11	1.83333	PssaG-sfGFP(LVA)	1	557.722	13.9284	72	561	5570.14	5797.5
20251014	XY04_crop2	20251014_XY04_crop2	11	1.83333	PssaG-sfGFP(LVA)	2	569.029	13.6015	69	570	6190.28	6576
20251014	XY04_crop2	20251014_XY04_crop2	11	1.83333	PssaG-sfGFP(LVA)	3	559.407	25.0799	145	557	5797.52	6121
20251014	XY04_crop2	20251014_XY04_crop2	12	2	PssaG-sfGFP(LVA)	1	553.867	15.2315	83	555	5599.83	5808
20251014	XY04_crop2	20251014_XY04_crop2	12	2	PssaG-sfGFP(LVA)	2	567.026	13.9284	76	570.5	6209.55	6389
20251014	XY04_crop2	20251014_XY04_crop2	12	2	PssaG-sfGFP(LVA)	3	562.577	13.9284	78	561.5	5607.67	6078.5
20251014	XY04_crop2	20251014_XY04_crop2	12	2	PssaG-sfGFP(LVA)	4	557.057	15.2315	87	558	5815.55	6085
20251014	XY04_crop2	20251014_XY04_crop2	13	2.16667	PssaG-sfGFP(LVA)	1	556.828	16.4012	87	558	5712.7	5972
20251014	XY04_crop2	20251014_XY04_crop2	13	2.16667	PssaG-sfGFP(LVA)	2	562.622	16.1245	82	562	6238.39	6491.5
20251014	XY04_crop2	20251014_XY04_crop2	13	2.16667	PssaG-sfGFP(LVA)	3	556.953	15.2643	85	556	5611.99	5853
20251014	XY04_crop2	20251014_XY04_crop2	13	2.16667	PssaG-sfGFP(LVA)	4	564.467	16.6433	90	565	5582.53	5758
20251014	XY04_crop2	20251014_XY04_crop2	14	2.33333	PssaG-sfGFP(LVA)	1	560.971	17.8885	104	562	5532.15	5713
20251014	XY04_crop2	20251014_XY04_crop2	14	2.33333	PssaG-sfGFP(LVA)	2	566.688	17.8045	96	563	6104.67	6210.5
20251014	XY04_crop2	20251014_XY04_crop2	14	2.33333	PssaG-sfGFP(LVA)	3	562.189	16.6433	95	563	5674.16	5903
20251014	XY04_crop2	20251014_XY04_crop2	14	2.33333	PssaG-sfGFP(LVA)	4	554.606	18.6011	104	547.5	5747.05	6239.5
20251014	XY04_crop2	20251014_XY04_crop2	15	2.5	PssaG-sfGFP(LVA)	1	556.855	19.3132	117	557	5521.03	5658
20251014	XY04_crop2	20251014_XY04_crop2	15	2.5	PssaG-sfGFP(LVA)	2	558.125	19.8494	104	558	6117.66	6363.5
20251014	XY04_crop2	20251014_XY04_crop2	15	2.5	PssaG-sfGFP(LVA)	3	552.343	17.8045	99	553	5843.44	6209
20251014	XY04_crop2	20251014_XY04_crop2	15	2.5	PssaG-sfGFP(LVA)	4	561.309	20	110	560	5905.59	6336
20251014	XY04_crop2	20251014_XY04_crop2	16	2.66667	PssaG-sfGFP(LVA)	1	556.248	20.8806	129	555	5522.13	5751
20251014	XY04_crop2	20251014_XY04_crop2	16	2.66667	PssaG-sfGFP(LVA)	2	561.137	21.9545	124	557	5883.94	6130.5
20251014	XY04_crop2	20251014_XY04_crop2	16	2.66667	PssaG-sfGFP(LVA)	3	555.789	19.2094	109	555	5945.85	6128
20251014	XY04_crop2	20251014_XY04_crop2	16	2.66667	PssaG-sfGFP(LVA)	4	569.892	22.8035	120	571	5987.9	6351
20251014	XY04_crop2	20251014_XY04_crop2	17	2.83333	PssaG-sfGFP(LVA)	1	558.252	25.5539	143	562	5660.56	5927
20251014	XY04_crop2	20251014_XY04_crop2	17	2.83333	PssaG-sfGFP(LVA)	2	554.014	24.3311	146	553	5398.9	5505.5
20251014	XY04_crop2	20251014_XY04_crop2	17	2.83333	PssaG-sfGFP(LVA)	3	564.442	25.6125	138	564	5916.52	6312.5
20251014	XY04_crop2	20251014_XY04_crop2	17	2.83333	PssaG-sfGFP(LVA)	4	561.835	21.4009	121	562	5980.73	6366
20251014	XY04_crop2	20251014_XY04_crop2	18	3	PssaG-sfGFP(LVA)	1	543.221	15.2971	86	545	5384.78	5573.5
20251014	XY04_crop2	20251014_XY04_crop2	18	3	PssaG-sfGFP(LVA)	2	553.929	12.6491	70	553	6014.36	6266
20251014	XY04_crop2	20251014_XY04_crop2	18	3	PssaG-sfGFP(LVA)	3	557.25	15.2971	92	555.5	4704.74	4796
20251014	XY04_crop2	20251014_XY04_crop2	18	3	PssaG-sfGFP(LVA)	4	565.49	29.0689	153	564	5923.71	6325
20251014	XY04_crop2	20251014_XY04_crop2	18	3	PssaG-sfGFP(LVA)	5	561.424	23.4307	139	562	5883.45	6254
20251014	XY04_crop2	20251014_XY04_crop2	18	3	PssaG-sfGFP(LVA)	6	560.306	14.2127	72	559.5	5711.4	6001
20251014	XY04_crop2	20251014_XY04_crop2	19	3.16667	PssaG-sfGFP(LVA)	1	554.917	14.3178	72	554	6189.88	6612
20251014	XY04_crop2	20251014_XY04_crop2	19	3.16667	PssaG-sfGFP(LVA)	2	553.881	17.4642	101	551	4827.93	4761
20251014	XY04_crop2	20251014_XY04_crop2	19	3.16667	PssaG-sfGFP(LVA)	3	555.07	16.1245	86	553	6131.31	6444
20251014	XY04_crop2	20251014_XY04_crop2	19	3.16667	PssaG-sfGFP(LVA)	4	566.301	15.6205	73	564	6729.92	6711
20251014	XY04_crop2	20251014_XY04_crop2	19	3.16667	PssaG-sfGFP(LVA)	5	553.515	27.8029	163	553	5648.21	5907
20251014	XY04_crop2	20251014_XY04_crop2	19	3.16667	PssaG-sfGFP(LVA)	6	557.086	15.6525	81	555	5857.94	6235
20251014	XY04_crop2	20251014_XY04_crop2	19	3.16667	PssaG-sfGFP(LVA)	7	556.926	18.6011	95	565	5604.73	5994
20251014	XY04_crop2	20251014_XY04_crop2	20	3.33333	PssaG-sfGFP(LVA)	1	556.136	15.6525	81	553	6049.73	6401
20251014	XY04_crop2	20251014_XY04_crop2	20	3.33333	PssaG-sfGFP(LVA)	2	544.673	19.3132	113	543	4781.07	5027
20251014	XY04_crop2	20251014_XY04_crop2	20	3.33333	PssaG-sfGFP(LVA)	3	558.817	17.8885	93	559	6344.1	6603
20251014	XY04_crop2	20251014_XY04_crop2	20	3.33333	PssaG-sfGFP(LVA)	4	572.071	17.2047	85	566	6685.16	6748
20251014	XY04_crop2	20251014_XY04_crop2	20	3.33333	PssaG-sfGFP(LVA)	5	556.323	17.8885	93	556	5749.38	6124
20251014	XY04_crop2	20251014_XY04_crop2	20	3.33333	PssaG-sfGFP(LVA)	6	564.082	15.8114	85	565	5624.56	6082
20251014	XY04_crop2	20251014_XY04_crop2	20	3.33333	PssaG-sfGFP(LVA)	7	565.971	20.5913	105	568	5788.86	6244
20251014	XY04_crop2	20251014_XY04_crop2	20	3.33333	PssaG-sfGFP(LVA)	8	554.744	15.2643	82	556.5	5644.34	5989
20251014	XY04_crop2	20251014_XY04_crop2	21	3.5	PssaG-sfGFP(LVA)	1	552.447	21.0238	123	556	4775.69	4925
20251014	XY04_crop2	20251014_XY04_crop2	21	3.5	PssaG-sfGFP(LVA)	2	561.864	18.3848	88	563.5	6021.48	6518
20251014	XY04_crop2	20251014_XY04_crop2	21	3.5	PssaG-sfGFP(LVA)	3	559.167	20.2485	108	554	6129.78	6472
20251014	XY04_crop2	20251014_XY04_crop2	21	3.5	PssaG-sfGFP(LVA)	4	572.581	19.2094	93	573	6658.12	6653
20251014	XY04_crop2	20251014_XY04_crop2	21	3.5	PssaG-sfGFP(LVA)	5	553.908	18.0278	98	554.5	5519.69	5870.5
20251014	XY04_crop2	20251014_XY04_crop2	21	3.5	PssaG-sfGFP(LVA)	6	561.861	19.7231	101	565	5764.19	6222
20251014	XY04_crop2	20251014_XY04_crop2	21	3.5	PssaG-sfGFP(LVA)	7	567.103	22.4722	107	566	6096.78	6566
20251014	XY04_crop2	20251014_XY04_crop2	21	3.5	PssaG-sfGFP(LVA)	8	558.557	17	97	557	5520.57	5685
20251014	XY04_crop2	20251014_XY04_crop2	22	3.66667	PssaG-sfGFP(LVA)	1	558.567	23.7065	134	557.5	4855.19	5056
20251014	XY04_crop2	20251014_XY04_crop2	22	3.66667	PssaG-sfGFP(LVA)	2	558.646	21.1896	99	557	6062.23	6395
20251014	XY04_crop2	20251014_XY04_crop2	22	3.66667	PssaG-sfGFP(LVA)	3	552.47	22.1359	117	554	6131.82	6410
20251014	XY04_crop2	20251014_XY04_crop2	22	3.66667	PssaG-sfGFP(LVA)	4	575.571	22.0227	105	576	6589.97	6717
20251014	XY04_crop2	20251014_XY04_crop2	22	3.66667	PssaG-sfGFP(LVA)	5	554.171	20.2485	117	558	5288.35	5625
20251014	XY04_crop2	20251014_XY04_crop2	22	3.66667	PssaG-sfGFP(LVA)	6	556.062	22.2036	112	553	5655.57	6191
20251014	XY04_crop2	20251014_XY04_crop2	22	3.66667	PssaG-sfGFP(LVA)	7	561.146	25.6125	123	567	6103.59	6479
20251014	XY04_crop2	20251014_XY04_crop2	22	3.66667	PssaG-sfGFP(LVA)	8	553.413	19.6977	109	550	5438.64	5812
20251014	XY04_crop2	20251014_XY04_crop2	23	3.83333	PssaG-sfGFP(LVA)	1	560.473	26.8328	146	566	4828.53	5021
20251014	XY04_crop2	20251014_XY04_crop2	23	3.83333	PssaG-sfGFP(LVA)	2	563.379	24.3516	116	565	5943.34	6271
20251014	XY04_crop2	20251014_XY04_crop2	23	3.83333	PssaG-sfGFP(LVA)	3	565.806	25	134	564	6278.87	6663.5
20251014	XY04_crop2	20251014_XY04_crop2	23	3.83333	PssaG-sfGFP(LVA)	4	572.187	25.6125	123	569	6618.8	6705
20251014	XY04_crop2	20251014_XY04_crop2	23	3.83333	PssaG-sfGFP(LVA)	5	559.992	22.8035	127	560	5373.35	5632
20251014	XY04_crop2	20251014_XY04_crop2	23	3.83333	PssaG-sfGFP(LVA)	6	558.022	25.6125	134	559	5610.77	6030.5
20251014	XY04_crop2	20251014_XY04_crop2	23	3.83333	PssaG-sfGFP(LVA)	7	565.22	29.0689	141	566	6158.89	6569
20251014	XY04_crop2	20251014_XY04_crop2	23	3.83333	PssaG-sfGFP(LVA)	8	554.512	22.561	121	555	5425.88	5824
20251014	XY04_crop2	20251014_XY04_crop2	24	4	PssaG-sfGFP(LVA)	1	552.15	15.5242	80	555.5	4838.01	5118.5
20251014	XY04_crop2	20251014_XY04_crop2	24	4	PssaG-sfGFP(LVA)	2	556.625	14.3178	64	554	5367.41	5642.5
20251014	XY04_crop2	20251014_XY04_crop2	24	4	PssaG-sfGFP(LVA)	3	549.35	15.2643	80	549	4661.07	4661
20251014	XY04_crop2	20251014_XY04_crop2	24	4	PssaG-sfGFP(LVA)	4	564.217	14.3178	60	565.5	6400.48	6470.5
20251014	XY04_crop2	20251014_XY04_crop2	24	4	PssaG-sfGFP(LVA)	5	551.26	14.3178	73	549	5775.93	6321
20251014	XY04_crop2	20251014_XY04_crop2	24	4	PssaG-sfGFP(LVA)	6	564.781	13.6015	64	561	7019.28	7073.5
20251014	XY04_crop2	20251014_XY04_crop2	24	4	PssaG-sfGFP(LVA)	7	574.23	14.4222	61	572	6457.13	6578
20251014	XY04_crop2	20251014_XY04_crop2	24	4	PssaG-sfGFP(LVA)	8	556.325	16.4924	80	559	5930.93	6135.5
20251014	XY04_crop2	20251014_XY04_crop2	24	4	PssaG-sfGFP(LVA)	9	555.974	27.2029	152	553	5049.61	5601
20251014	XY04_crop2	20251014_XY04_crop2	24	4	PssaG-sfGFP(LVA)	10	563.101	33.8378	168	563	5864.97	6201.5
20251014	XY04_crop2	20251014_XY04_crop2	24	4	PssaG-sfGFP(LVA)	11	570.984	13.8924	61	574	6688.02	6773
20251014	XY04_crop2	20251014_XY04_crop2	24	4	PssaG-sfGFP(LVA)	12	552.169	15.6525	71	554	5287.92	5489
20251014	XY04_crop2	20251014_XY04_crop2	24	4	PssaG-sfGFP(LVA)	13	548.739	25.7099	142	545	5160.22	5506
20251014	XY05_crop1	20251014_XY05_crop1	0	0	PssaG-sfGFP(LVA)	1	607.318	24.6982	157	608	2103.18	2106
20251014	XY05_crop1	20251014_XY05_crop1	1	0.166667	PssaG-sfGFP(LVA)	1	578.125	27.7308	184	577	2236.54	2266
20251014	XY05_crop1	20251014_XY05_crop1	2	0.333333	PssaG-sfGFP(LVA)	1	564.379	14.8661	87	564	2567.44	2645
20251014	XY05_crop1	20251014_XY05_crop1	2	0.333333	PssaG-sfGFP(LVA)	2	560.683	17.4642	104	563	2495.4	2548.5
20251014	XY05_crop1	20251014_XY05_crop1	3	0.5	PssaG-sfGFP(LVA)	1	559.157	17.2047	108	557	2661.69	2601.5
20251014	XY05_crop1	20251014_XY05_crop1	3	0.5	PssaG-sfGFP(LVA)	2	563.139	19.7231	122	568.5	2676.34	2621.5
20251014	XY05_crop1	20251014_XY05_crop1	4	0.666667	PssaG-sfGFP(LVA)	1	559.574	18.6011	115	560	3029.06	3088
20251014	XY05_crop1	20251014_XY05_crop1	4	0.666667	PssaG-sfGFP(LVA)	2	563.037	22.0227	135	565	2963.32	2981
20251014	XY05_crop1	20251014_XY05_crop1	5	0.833333	PssaG-sfGFP(LVA)	1	564.349	21.4009	129	568	3304.36	3478
20251014	XY05_crop1	20251014_XY05_crop1	5	0.833333	PssaG-sfGFP(LVA)	2	567.497	24.2074	157	566	3220.94	3352
20251014	XY05_crop1	20251014_XY05_crop1	6	1	PssaG-sfGFP(LVA)	1	562.741	24.4131	147	565	3549.45	3819
20251014	XY05_crop1	20251014_XY05_crop1	6	1	PssaG-sfGFP(LVA)	2	566.355	27.6586	169	567	3529.93	3777
20251014	XY05_crop1	20251014_XY05_crop1	7	1.16667	PssaG-sfGFP(LVA)	1	566.619	27.2029	160	567	3872.72	4189
20251014	XY05_crop1	20251014_XY05_crop1	7	1.16667	PssaG-sfGFP(LVA)	2	565.227	30	185	558	3967.06	4266
20251014	XY05_crop1	20251014_XY05_crop1	8	1.33333	PssaG-sfGFP(LVA)	1	560.245	31.4006	188	560.5	4037.03	4362
20251014	XY05_crop1	20251014_XY05_crop1	8	1.33333	PssaG-sfGFP(LVA)	2	562.218	33.4215	197	560	4336.54	4638
20251014	XY05_crop1	20251014_XY05_crop1	9	1.5	PssaG-sfGFP(LVA)	1	562.455	17.4929	101	566	4223.58	4452
20251014	XY05_crop1	20251014_XY05_crop1	9	1.5	PssaG-sfGFP(LVA)	2	555.676	18.0278	105	558	4804.95	4931
20251014	XY05_crop1	20251014_XY05_crop1	9	1.5	PssaG-sfGFP(LVA)	3	561.49	17.4929	100	560.5	4226.45	4481
20251014	XY05_crop1	20251014_XY05_crop1	9	1.5	PssaG-sfGFP(LVA)	4	561.213	18.868	108	557.5	4423.02	4521.5
20251014	XY05_crop1	20251014_XY05_crop1	10	1.66667	PssaG-sfGFP(LVA)	1	557.1	21.095	120	555	4364.95	4649
20251014	XY05_crop1	20251014_XY05_crop1	10	1.66667	PssaG-sfGFP(LVA)	2	564.197	20	117	566	5176.15	5336
20251014	XY05_crop1	20251014_XY05_crop1	10	1.66667	PssaG-sfGFP(LVA)	3	564.33	19.4165	112	564.5	4537.01	4794.5
20251014	XY05_crop1	20251014_XY05_crop1	10	1.66667	PssaG-sfGFP(LVA)	4	563.639	20.2485	119	563	4768.16	4988
20251014	XY05_crop1	20251014_XY05_crop1	11	1.83333	PssaG-sfGFP(LVA)	1	565.825	22.8254	126	567	4550.75	4820
20251014	XY05_crop1	20251014_XY05_crop1	11	1.83333	PssaG-sfGFP(LVA)	2	559.858	21.6333	127	562	5520.46	5663
20251014	XY05_crop1	20251014_XY05_crop1	11	1.83333	PssaG-sfGFP(LVA)	3	562.889	22.8254	135	561	4498.9	4757
20251014	XY05_crop1	20251014_XY05_crop1	11	1.83333	PssaG-sfGFP(LVA)	4	560.102	21.6333	127	558	5042.54	5150
20251014	XY05_crop1	20251014_XY05_crop1	12	2	PssaG-sfGFP(LVA)	1	562.662	26.4008	148	561.5	4741.56	5046
20251014	XY05_crop1	20251014_XY05_crop1	12	2	PssaG-sfGFP(LVA)	2	560.079	23.2594	139	559	5916.98	6110
20251014	XY05_crop1	20251014_XY05_crop1	12	2	PssaG-sfGFP(LVA)	3	562.648	25.9422	159	566	4515.3	4800
20251014	XY05_crop1	20251014_XY05_crop1	12	2	PssaG-sfGFP(LVA)	4	552.521	23.3238	144	555	5393.6	5360.5
20251014	XY05_crop1	20251014_XY05_crop1	13	2.16667	PssaG-sfGFP(LVA)	1	556.891	29.9666	174	560.5	4744.18	5054.5
20251014	XY05_crop1	20251014_XY05_crop1	13	2.16667	PssaG-sfGFP(LVA)	2	562.475	25.4951	158	563	6106.55	6350.5
20251014	XY05_crop1	20251014_XY05_crop1	13	2.16667	PssaG-sfGFP(LVA)	3	557.362	14.4222	80	559	5050.21	5167.5
20251014	XY05_crop1	20251014_XY05_crop1	13	2.16667	PssaG-sfGFP(LVA)	4	558.05	26.6271	159	558	5492.43	5557
20251014	XY05_crop1	20251014_XY05_crop1	13	2.16667	PssaG-sfGFP(LVA)	5	554.781	16.1555	96	556.5	4262.69	4595.5
20251014	XY05_crop1	20251014_XY05_crop1	14	2.33333	PssaG-sfGFP(LVA)	1	555.077	17.4642	91	560	4986.08	5349
20251014	XY05_crop1	20251014_XY05_crop1	14	2.33333	PssaG-sfGFP(LVA)	2	561.302	28.178	169	561	6503.4	6677
20251014	XY05_crop1	20251014_XY05_crop1	14	2.33333	PssaG-sfGFP(LVA)	3	558.24	17.4642	100	559	4874.67	5056.5
20251014	XY05_crop1	20251014_XY05_crop1	14	2.33333	PssaG-sfGFP(LVA)	4	559.974	13.8924	77	560	6372.9	6490
20251014	XY05_crop1	20251014_XY05_crop1	14	2.33333	PssaG-sfGFP(LVA)	5	561.333	16.7631	93	561	5176.45	5268
20251014	XY05_crop1	20251014_XY05_crop1	14	2.33333	PssaG-sfGFP(LVA)	6	556.239	16.5529	92	555.5	5310.09	5420.5
20251014	XY05_crop1	20251014_XY05_crop1	14	2.33333	PssaG-sfGFP(LVA)	7	560.491	18.3576	108	561	4469.77	4853.5
20251014	XY05_crop1	20251014_XY05_crop1	15	2.5	PssaG-sfGFP(LVA)	1	550.398	19.7231	103	553	4883.74	5279
20251014	XY05_crop1	20251014_XY05_crop1	15	2.5	PssaG-sfGFP(LVA)	2	558.235	31.3847	183	560	6705.11	6994
20251014	XY05_crop1	20251014_XY05_crop1	15	2.5	PssaG-sfGFP(LVA)	3	559.136	20	118	559	4918.66	5119.5
20251014	XY05_crop1	20251014_XY05_crop1	15	2.5	PssaG-sfGFP(LVA)	4	558.613	16.1245	93	563	6100.02	6164
20251014	XY05_crop1	20251014_XY05_crop1	15	2.5	PssaG-sfGFP(LVA)	5	568.165	19.4165	103	569	5436.93	5542
20251014	XY05_crop1	20251014_XY05_crop1	15	2.5	PssaG-sfGFP(LVA)	6	556.653	17.8885	98	558	5675.04	5774
20251014	XY05_crop1	20251014_XY05_crop1	15	2.5	PssaG-sfGFP(LVA)	7	555.84	20.5913	119	558	4563.38	4917
20251014	XY05_crop1	20251014_XY05_crop1	16	2.66667	PssaG-sfGFP(LVA)	1	551.853	21.4709	116	549	5056.04	5443
20251014	XY05_crop1	20251014_XY05_crop1	16	2.66667	PssaG-sfGFP(LVA)	2	562.943	22.8035	140	564.5	4840.29	4985
20251014	XY05_crop1	20251014_XY05_crop1	16	2.66667	PssaG-sfGFP(LVA)	3	553.98	17	101	555	6160.54	6409
20251014	XY05_crop1	20251014_XY05_crop1	16	2.66667	PssaG-sfGFP(LVA)	4	575.778	16.7631	90	574.5	8022.17	7820.5
20251014	XY05_crop1	20251014_XY05_crop1	16	2.66667	PssaG-sfGFP(LVA)	5	550.219	18.0278	105	549	6218.93	6346
20251014	XY05_crop1	20251014_XY05_crop1	16	2.66667	PssaG-sfGFP(LVA)	6	574.795	22.2036	117	576	5465.17	5631
20251014	XY05_crop1	20251014_XY05_crop1	16	2.66667	PssaG-sfGFP(LVA)	7	550.861	19.2354	108	549.5	5886.44	5990.5
20251014	XY05_crop1	20251014_XY05_crop1	16	2.66667	PssaG-sfGFP(LVA)	8	552.326	23.3238	144	552.5	4458.93	4847.5
20251014	XY05_crop1	20251014_XY05_crop1	17	2.83333	PssaG-sfGFP(LVA)	1	553.111	24.6982	135	553	5136.61	5538
20251014	XY05_crop1	20251014_XY05_crop1	17	2.83333	PssaG-sfGFP(LVA)	2	553.018	27.0185	163	552	4737.21	5005
20251014	XY05_crop1	20251014_XY05_crop1	17	2.83333	PssaG-sfGFP(LVA)	3	547.487	20.1246	113	547	6436.2	6595
20251014	XY05_crop1	20251014_XY05_crop1	17	2.83333	PssaG-sfGFP(LVA)	4	560.165	20.1246	115	564	6482.23	6685
20251014	XY05_crop1	20251014_XY05_crop1	17	2.83333	PssaG-sfGFP(LVA)	5	574.112	19.4165	98	575	8187.76	8214
20251014	XY05_crop1	20251014_XY05_crop1	17	2.83333	PssaG-sfGFP(LVA)	6	564.773	25.4951	141	561	5539.2	5836
20251014	XY05_crop1	20251014_XY05_crop1	17	2.83333	PssaG-sfGFP(LVA)	7	548.899	20.6155	119	547	6121.74	6249
20251014	XY05_crop1	20251014_XY05_crop1	17	2.83333	PssaG-sfGFP(LVA)	8	552.22	27.2029	168	553	4437.01	4709.5
20251014	XY05_crop1	20251014_XY05_crop1	18	3	PssaG-sfGFP(LVA)	1	555.199	29.0689	156	556	5064.84	5422.5
20251014	XY05_crop1	20251014_XY05_crop1	18	3	PssaG-sfGFP(LVA)	2	553.411	15.2643	95	555	4663.92	4889
20251014	XY05_crop1	20251014_XY05_crop1	18	3	PssaG-sfGFP(LVA)	3	562.656	21.5407	122	560	6717.92	6955
20251014	XY05_crop1	20251014_XY05_crop1	18	3	PssaG-sfGFP(LVA)	4	546.128	15.2643	86	550.5	4690.19	4917.5
20251014	XY05_crop1	20251014_XY05_crop1	18	3	PssaG-sfGFP(LVA)	5	554.485	22.3607	132	555	6302.31	6435.5
20251014	XY05_crop1	20251014_XY05_crop1	18	3	PssaG-sfGFP(LVA)	6	573.12	22.0907	117	572	7935.88	7941
20251014	XY05_crop1	20251014_XY05_crop1	18	3	PssaG-sfGFP(LVA)	7	565.543	15.1327	70	564	6321.53	6502.5
20251014	XY05_crop1	20251014_XY05_crop1	18	3	PssaG-sfGFP(LVA)	8	552.519	14.8661	81	553	4828.41	5042
20251014	XY05_crop1	20251014_XY05_crop1	18	3	PssaG-sfGFP(LVA)	9	554.659	22.8035	132	560	6154.05	6510
20251014	XY05_crop1	20251014_XY05_crop1	18	3	PssaG-sfGFP(LVA)	10	558.751	31.241	193	558	4494.09	4818
20251014	XY05_crop1	20251014_XY05_crop1	19	3.16667	PssaG-sfGFP(LVA)	1	545.552	17.72	87	543	4771.97	4993
20251014	XY05_crop1	20251014_XY05_crop1	19	3.16667	PssaG-sfGFP(LVA)	2	543.615	18.3576	104	541.5	4731.35	4890
20251014	XY05_crop1	20251014_XY05_crop1	19	3.16667	PssaG-sfGFP(LVA)	3	554.242	25	132	551	6855.4	7259
20251014	XY05_crop1	20251014_XY05_crop1	19	3.16667	PssaG-sfGFP(LVA)	4	558.37	16.4012	81	558	5977.16	6031
20251014	XY05_crop1	20251014_XY05_crop1	19	3.16667	PssaG-sfGFP(LVA)	5	556.803	25.0799	152	556	6310.09	6560
20251014	XY05_crop1	20251014_XY05_crop1	19	3.16667	PssaG-sfGFP(LVA)	6	573.455	26	132	574.5	8005.97	8138
20251014	XY05_crop1	20251014_XY05_crop1	19	3.16667	PssaG-sfGFP(LVA)	7	546.608	16.1555	97	550	4966.13	5076
20251014	XY05_crop1	20251014_XY05_crop1	19	3.16667	PssaG-sfGFP(LVA)	8	568.305	18.0278	82	568	6425.5	6528.5
20251014	XY05_crop1	20251014_XY05_crop1	19	3.16667	PssaG-sfGFP(LVA)	9	561.196	17.2047	92	564.5	5049.75	5269.5
20251014	XY05_crop1	20251014_XY05_crop1	19	3.16667	PssaG-sfGFP(LVA)	10	563.821	17.088	78	565	5953.35	6064.5
20251014	XY05_crop1	20251014_XY05_crop1	19	3.16667	PssaG-sfGFP(LVA)	11	547.903	26.4197	155	548	6008.32	6347
20251014	XY05_crop1	20251014_XY05_crop1	19	3.16667	PssaG-sfGFP(LVA)	12	552.889	19.2094	108	551.5	4682.44	4996
20251014	XY05_crop1	20251014_XY05_crop1	20	3.33333	PssaG-sfGFP(LVA)	1	549.562	19.3132	105	547	4799.51	5078
20251014	XY05_crop1	20251014_XY05_crop1	20	3.33333	PssaG-sfGFP(LVA)	2	552.325	20.2485	114	560	4799.28	5075
20251014	XY05_crop1	20251014_XY05_crop1	20	3.33333	PssaG-sfGFP(LVA)	3	556.869	16.1555	84	558.5	6410.89	6757
20251014	XY05_crop1	20251014_XY05_crop1	20	3.33333	PssaG-sfGFP(LVA)	4	560.736	19.105	91	561	6067.37	6065
20251014	XY05_crop1	20251014_XY05_crop1	20	3.33333	PssaG-sfGFP(LVA)	5	572.367	13.4164	60	569.5	7913.33	7887.5
20251014	XY05_crop1	20251014_XY05_crop1	20	3.33333	PssaG-sfGFP(LVA)	6	557.593	16.1245	91	558	6267.78	6457
20251014	XY05_crop1	20251014_XY05_crop1	20	3.33333	PssaG-sfGFP(LVA)	7	565.388	14.8661	67	566	8405.25	8517
20251014	XY05_crop1	20251014_XY05_crop1	20	3.33333	PssaG-sfGFP(LVA)	8	551.266	19.4165	109	554	4866.72	5043
20251014	XY05_crop1	20251014_XY05_crop1	20	3.33333	PssaG-sfGFP(LVA)	9	571.628	15.6525	78	576	7469.27	7381.5
20251014	XY05_crop1	20251014_XY05_crop1	20	3.33333	PssaG-sfGFP(LVA)	10	565.09	19.9249	89	569	6421.88	6504
20251014	XY05_crop1	20251014_XY05_crop1	20	3.33333	PssaG-sfGFP(LVA)	11	549	14.5602	81	550	5922.2	6144
20251014	XY05_crop1	20251014_XY05_crop1	20	3.33333	PssaG-sfGFP(LVA)	12	556.129	19.2094	101	557	5191.34	5302
20251014	XY05_crop1	20251014_XY05_crop1	20	3.33333	PssaG-sfGFP(LVA)	13	564.032	19.6469	95	565	5938.39	6000
20251014	XY05_crop1	20251014_XY05_crop1	20	3.33333	PssaG-sfGFP(LVA)	14	549.444	29.6816	178	546.5	5976.33	6312
20251014	XY05_crop1	20251014_XY05_crop1	20	3.33333	PssaG-sfGFP(LVA)	15	555.52	22.8035	125	552	4796.88	5233
20251014	XY05_crop1	20251014_XY05_crop1	21	3.5	PssaG-sfGFP(LVA)	1	555.487	22.1359	115	558	4909.99	5194
20251014	XY05_crop1	20251014_XY05_crop1	21	3.5	PssaG-sfGFP(LVA)	2	555.685	23.0217	130	557	4860.11	5083
20251014	XY05_crop1	20251014_XY05_crop1	21	3.5	PssaG-sfGFP(LVA)	3	557.356	17.088	90	556	6536.03	6693
20251014	XY05_crop1	20251014_XY05_crop1	21	3.5	PssaG-sfGFP(LVA)	4	564.078	20.8087	103	564	6207.2	6314
20251014	XY05_crop1	20251014_XY05_crop1	21	3.5	PssaG-sfGFP(LVA)	5	555.972	18.3576	107	555	6243.82	6376
20251014	XY05_crop1	20251014_XY05_crop1	21	3.5	PssaG-sfGFP(LVA)	6	571.451	14.7648	71	573	8070.96	8076
20251014	XY05_crop1	20251014_XY05_crop1	21	3.5	PssaG-sfGFP(LVA)	7	564.241	17.4929	83	562	8212.35	8159
20251014	XY05_crop1	20251014_XY05_crop1	21	3.5	PssaG-sfGFP(LVA)	8	555.543	22.3607	127	556	4808.33	4929
20251014	XY05_crop1	20251014_XY05_crop1	21	3.5	PssaG-sfGFP(LVA)	9	566.857	17.088	84	569	7556.38	7556
20251014	XY05_crop1	20251014_XY05_crop1	21	3.5	PssaG-sfGFP(LVA)	10	564.743	22.4722	105	562	6429.91	6514
20251014	XY05_crop1	20251014_XY05_crop1	21	3.5	PssaG-sfGFP(LVA)	11	550.624	16.2788	85	555	6182.72	6462
20251014	XY05_crop1	20251014_XY05_crop1	21	3.5	PssaG-sfGFP(LVA)	12	564.13	22.8035	108	565	5955.3	6082.5
20251014	XY05_crop1	20251014_XY05_crop1	21	3.5	PssaG-sfGFP(LVA)	13	562.048	22.2036	125	564	5021.82	5250
20251014	XY05_crop1	20251014_XY05_crop1	21	3.5	PssaG-sfGFP(LVA)	14	555.128	16.1245	94	551.5	6262.33	6444.5
20251014	XY05_crop1	20251014_XY05_crop1	21	3.5	PssaG-sfGFP(LVA)	15	562.437	26.4197	135	565	5119.36	5435
20251014	XY05_crop1	20251014_XY05_crop1	21	3.5	PssaG-sfGFP(LVA)	16	547.437	18.7883	103	548	5497.65	5945
20251014	XY05_crop1	20251014_XY05_crop1	22	3.66667	PssaG-sfGFP(LVA)	1	554.32	24.0416	128	550.5	5012.64	5486.5
20251014	XY05_crop1	20251014_XY05_crop1	22	3.66667	PssaG-sfGFP(LVA)	2	549.589	26.4008	146	549	4936.65	5307
20251014	XY05_crop1	20251014_XY05_crop1	22	3.66667	PssaG-sfGFP(LVA)	3	554.061	19.9249	99	557	6517.13	6856
20251014	XY05_crop1	20251014_XY05_crop1	22	3.66667	PssaG-sfGFP(LVA)	4	558.588	23.4307	114	561.5	6345.97	6466
20251014	XY05_crop1	20251014_XY05_crop1	22	3.66667	PssaG-sfGFP(LVA)	5	564.687	17.2047	83	565	7879.76	7875
20251014	XY05_crop1	20251014_XY05_crop1	22	3.66667	PssaG-sfGFP(LVA)	6	549.579	20.8806	121	548	6234.02	6325
20251014	XY05_crop1	20251014_XY05_crop1	22	3.66667	PssaG-sfGFP(LVA)	7	563.918	20.1246	98	566.5	7973.29	7957.5
20251014	XY05_crop1	20251014_XY05_crop1	22	3.66667	PssaG-sfGFP(LVA)	8	550.583	25.7099	151	550	4694.58	4928
20251014	XY05_crop1	20251014_XY05_crop1	22	3.66667	PssaG-sfGFP(LVA)	9	567.242	27.313	128	571.5	6355.8	6426
20251014	XY05_crop1	20251014_XY05_crop1	22	3.66667	PssaG-sfGFP(LVA)	10	561.52	19.6977	102	561	7257.32	7282
20251014	XY05_crop1	20251014_XY05_crop1	22	3.66667	PssaG-sfGFP(LVA)	11	551.558	17.1172	95	553	6453.81	6768
20251014	XY05_crop1	20251014_XY05_crop1	22	3.66667	PssaG-sfGFP(LVA)	12	561.192	26	120	560	5958.73	6069
20251014	XY05_crop1	20251014_XY05_crop1	22	3.66667	PssaG-sfGFP(LVA)	13	553.407	26.2488	150	552	4929.43	5060.5
20251014	XY05_crop1	20251014_XY05_crop1	22	3.66667	PssaG-sfGFP(LVA)	14	552.652	19.6977	115	549	5980.04	6160
20251014	XY05_crop1	20251014_XY05_crop1	22	3.66667	PssaG-sfGFP(LVA)	15	557.784	30.4631	153	563	5188.37	5550
20251014	XY05_crop1	20251014_XY05_crop1	22	3.66667	PssaG-sfGFP(LVA)	16	551.167	21.0238	120	550.5	5587.9	5875.5
20251014	XY05_crop1	20251014_XY05_crop1	23	3.83333	PssaG-sfGFP(LVA)	1	556.445	27.8927	146	558	5097.32	5474
20251014	XY05_crop1	20251014_XY05_crop1	23	3.83333	PssaG-sfGFP(LVA)	2	548.953	15.6525	85	549	4740.07	5018
20251014	XY05_crop1	20251014_XY05_crop1	23	3.83333	PssaG-sfGFP(LVA)	3	562.195	22.2036	118	561.5	6407.33	6622.5
20251014	XY05_crop1	20251014_XY05_crop1	23	3.83333	PssaG-sfGFP(LVA)	4	569.953	14.2127	64	566.5	6558.95	6621.5
20251014	XY05_crop1	20251014_XY05_crop1	23	3.83333	PssaG-sfGFP(LVA)	5	558.025	15.2643	80	559	5112.57	5404.5
20251014	XY05_crop1	20251014_XY05_crop1	23	3.83333	PssaG-sfGFP(LVA)	6	575.347	19.7231	95	572	7795.08	7833
20251014	XY05_crop1	20251014_XY05_crop1	23	3.83333	PssaG-sfGFP(LVA)	7	557.207	23.7697	140	555	6300.04	6621
20251014	XY05_crop1	20251014_XY05_crop1	23	3.83333	PssaG-sfGFP(LVA)	8	586.143	22.3607	105	588	8114.4	8148
20251014	XY05_crop1	20251014_XY05_crop1	23	3.83333	PssaG-sfGFP(LVA)	9	552.753	15.2971	89	554	4573.87	4903
20251014	XY05_crop1	20251014_XY05_crop1	23	3.83333	PssaG-sfGFP(LVA)	10	560.206	13.6015	63	565	6357.7	6436
20251014	XY05_crop1	20251014_XY05_crop1	23	3.83333	PssaG-sfGFP(LVA)	11	565.419	13.8924	62	565	6502.84	6596.5
20251014	XY05_crop1	20251014_XY05_crop1	23	3.83333	PssaG-sfGFP(LVA)	12	566.623	22.3607	114	565	7197.16	7352
20251014	XY05_crop1	20251014_XY05_crop1	23	3.83333	PssaG-sfGFP(LVA)	13	577.542	16.5529	72	574.5	6464.78	6550
20251014	XY05_crop1	20251014_XY05_crop1	23	3.83333	PssaG-sfGFP(LVA)	14	562.963	19.105	107	567	6712.79	6975
20251014	XY05_crop1	20251014_XY05_crop1	23	3.83333	PssaG-sfGFP(LVA)	15	568.696	15.2643	69	567	6242.62	6292
20251014	XY05_crop1	20251014_XY05_crop1	23	3.83333	PssaG-sfGFP(LVA)	16	557.743	13.9284	74	552	4726.35	4905
20251014	XY05_crop1	20251014_XY05_crop1	23	3.83333	PssaG-sfGFP(LVA)	17	560.971	14.4222	69	570	5726.09	5888
20251014	XY05_crop1	20251014_XY05_crop1	23	3.83333	PssaG-sfGFP(LVA)	18	558.062	22.4722	130	558	5993.8	6388.5
20251014	XY05_crop1	20251014_XY05_crop1	23	3.83333	PssaG-sfGFP(LVA)	19	568.031	15.2643	65	571	5852.51	5999
20251014	XY05_crop1	20251014_XY05_crop1	23	3.83333	PssaG-sfGFP(LVA)	20	562.582	17.8885	79	557	5886.32	5887
20251014	XY05_crop1	20251014_XY05_crop1	23	3.83333	PssaG-sfGFP(LVA)	21	552.565	15.2643	85	549	4290.42	4556
20251014	XY05_crop1	20251014_XY05_crop1	23	3.83333	PssaG-sfGFP(LVA)	22	553.662	23.7065	139	552	5645.13	5854
20251014	XY05_crop1	20251014_XY05_crop1	23	3.83333	PssaG-sfGFP(LVA)	23	556.541	18.0278	98	557.5	4666.09	4939.5
20251014	XY05_crop1	20251014_XY05_crop1	24	4	PssaG-sfGFP(LVA)	1	558.459	17.8885	98	562.5	4686.65	5019
20251014	XY05_crop1	20251014_XY05_crop1	24	4	PssaG-sfGFP(LVA)	2	555.291	16.2788	79	553	4696.44	4867
20251014	XY05_crop1	20251014_XY05_crop1	24	4	PssaG-sfGFP(LVA)	3	560.639	15.2315	72	560.5	5754.44	5931.5
20251014	XY05_crop1	20251014_XY05_crop1	24	4	PssaG-sfGFP(LVA)	4	564.968	25.1794	126	563	6411.2	6822
20251014	XY05_crop1	20251014_XY05_crop1	24	4	PssaG-sfGFP(LVA)	5	555	17.4929	98	559	4995.17	5337
20251014	XY05_crop1	20251014_XY05_crop1	24	4	PssaG-sfGFP(LVA)	6	563.8	15.2643	70	566	6690.56	6812
20251014	XY05_crop1	20251014_XY05_crop1	24	4	PssaG-sfGFP(LVA)	7	565.922	23.0217	115	564	7579.94	7653
20251014	XY05_crop1	20251014_XY05_crop1	24	4	PssaG-sfGFP(LVA)	8	554.219	27.6586	155	554	6256.88	6717
20251014	XY05_crop1	20251014_XY05_crop1	24	4	PssaG-sfGFP(LVA)	9	575.605	26	124	573	7871.31	7982.5
20251014	XY05_crop1	20251014_XY05_crop1	24	4	PssaG-sfGFP(LVA)	10	547.848	18.1108	105	544	4520.93	4748
20251014	XY05_crop1	20251014_XY05_crop1	24	4	PssaG-sfGFP(LVA)	11	569.786	15.6525	70	561.5	6609.34	6751.5
20251014	XY05_crop1	20251014_XY05_crop1	24	4	PssaG-sfGFP(LVA)	12	561.182	15.6205	77	554	6285.86	6298
20251014	XY05_crop1	20251014_XY05_crop1	24	4	PssaG-sfGFP(LVA)	13	563.167	22.3607	114	565.5	6877.11	7232
20251014	XY05_crop1	20251014_XY05_crop1	24	4	PssaG-sfGFP(LVA)	14	568.224	19.4165	85	571	6336.14	6375
20251014	XY05_crop1	20251014_XY05_crop1	24	4	PssaG-sfGFP(LVA)	15	567.53	26.8328	134	568	6863.13	7036.5
20251014	XY05_crop1	20251014_XY05_crop1	24	4	PssaG-sfGFP(LVA)	16	561.576	18.0278	85	559	6122.08	6128
20251014	XY05_crop1	20251014_XY05_crop1	24	4	PssaG-sfGFP(LVA)	17	538.634	17.1172	93	542	4379.51	4540
20251014	XY05_crop1	20251014_XY05_crop1	24	4	PssaG-sfGFP(LVA)	18	550.336	26.2488	152	552	5870.84	6278
20251014	XY05_crop1	20251014_XY05_crop1	24	4	PssaG-sfGFP(LVA)	19	562.259	17.4929	81	561	5885.58	5885
20251014	XY05_crop1	20251014_XY05_crop1	24	4	PssaG-sfGFP(LVA)	20	564.388	17.4929	80	567	5969.93	6050.5
20251014	XY05_crop1	20251014_XY05_crop1	24	4	PssaG-sfGFP(LVA)	21	556.043	20.2485	92	556	5764.84	5868.5
20251014	XY05_crop1	20251014_XY05_crop1	24	4	PssaG-sfGFP(LVA)	22	558.86	17.4929	86	558	4724.07	5001.5
20251014	XY05_crop1	20251014_XY05_crop1	24	4	PssaG-sfGFP(LVA)	23	546.195	27.7849	159	545	5502.78	5783
20251014	XY05_crop1	20251014_XY05_crop1	24	4	PssaG-sfGFP(LVA)	24	555.019	20.8087	107	554	4683.98	5053
20251014	XY05_crop2	20251014_XY05_crop2	0	0	PssaG-sfGFP(LVA)	1	623.977	13.8924	87	627	3031.09	3029
20251014	XY05_crop2	20251014_XY05_crop2	0	0	PssaG-sfGFP(LVA)	2	630.976	13.4164	84	630.5	3013.52	3136.5
20251014	XY05_crop2	20251014_XY05_crop2	1	0.166667	PssaG-sfGFP(LVA)	1	586.573	15.2643	103	587	2973.92	2873
20251014	XY05_crop2	20251014_XY05_crop2	1	0.166667	PssaG-sfGFP(LVA)	2	596.516	15	93	596	2941.35	2924
20251014	XY05_crop2	20251014_XY05_crop2	2	0.333333	PssaG-sfGFP(LVA)	1	583.062	18.3848	112	583	3207.12	3254.5
20251014	XY05_crop2	20251014_XY05_crop2	2	0.333333	PssaG-sfGFP(LVA)	2	581.879	17.72	107	580	3064.93	3078
20251014	XY05_crop2	20251014_XY05_crop2	3	0.5	PssaG-sfGFP(LVA)	1	580.82	20.6155	128	579.5	3396.65	3565
20251014	XY05_crop2	20251014_XY05_crop2	3	0.5	PssaG-sfGFP(LVA)	2	584.742	20.2485	124	584.5	3238.34	3417.5
20251014	XY05_crop2	20251014_XY05_crop2	4	0.666667	PssaG-sfGFP(LVA)	1	581.034	24.3516	146	581	3479.85	3650.5
20251014	XY05_crop2	20251014_XY05_crop2	4	0.666667	PssaG-sfGFP(LVA)	2	578.292	23.4094	137	580	3447.66	3758
20251014	XY05_crop2	20251014_XY05_crop2	5	0.833333	PssaG-sfGFP(LVA)	1	580.82	29.1548	167	576	3562.05	3728
20251014	XY05_crop2	20251014_XY05_crop2	5	0.833333	PssaG-sfGFP(LVA)	2	577.808	28.178	156	577.5	3533.4	3700
20251014	XY05_crop2	20251014_XY05_crop2	6	1	PssaG-sfGFP(LVA)	1	577.31	16.4924	87	574	3728.52	3926
20251014	XY05_crop2	20251014_XY05_crop2	6	1	PssaG-sfGFP(LVA)	2	572.104	17.4642	96	570.5	3550.02	3829.5
20251014	XY05_crop2	20251014_XY05_crop2	6	1	PssaG-sfGFP(LVA)	3	573.259	15.8114	85	574	3477.11	3718
20251014	XY05_crop2	20251014_XY05_crop2	6	1	PssaG-sfGFP(LVA)	4	572.247	16.1555	93	573	3602.28	3799
20251014	XY05_crop2	20251014_XY05_crop2	7	1.16667	PssaG-sfGFP(LVA)	1	573.731	18.4391	104	575.5	3925.29	4118
20251014	XY05_crop2	20251014_XY05_crop2	7	1.16667	PssaG-sfGFP(LVA)	2	577.809	19.4165	110	578	3781.02	3882.5
20251014	XY05_crop2	20251014_XY05_crop2	7	1.16667	PssaG-sfGFP(LVA)	3	575.221	17.4642	95	571	3743.84	4012
20251014	XY05_crop2	20251014_XY05_crop2	7	1.16667	PssaG-sfGFP(LVA)	4	571.226	18.3848	106	569.5	3801.07	3911
20251014	XY05_crop2	20251014_XY05_crop2	8	1.33333	PssaG-sfGFP(LVA)	1	585.348	21.2132	115	583	4096.05	4303
20251014	XY05_crop2	20251014_XY05_crop2	8	1.33333	PssaG-sfGFP(LVA)	2	573.805	22.0907	123	575	3881.72	4133
20251014	XY05_crop2	20251014_XY05_crop2	8	1.33333	PssaG-sfGFP(LVA)	3	581.505	18.9737	109	581	3995.12	4136
20251014	XY05_crop2	20251014_XY05_crop2	8	1.33333	PssaG-sfGFP(LVA)	4	568.015	21.4709	131	569	3737.89	3871
20251014	XY05_crop2	20251014_XY05_crop2	9	1.5	PssaG-sfGFP(LVA)	1	568.259	25.4951	143	569	3924.48	4208
20251014	XY05_crop2	20251014_XY05_crop2	9	1.5	PssaG-sfGFP(LVA)	2	586.9	23.0868	120	590	4476.52	4660
20251014	XY05_crop2	20251014_XY05_crop2	9	1.5	PssaG-sfGFP(LVA)	3	577.548	20.8806	124	575	4091.2	4264.5
20251014	XY05_crop2	20251014_XY05_crop2	9	1.5	PssaG-sfGFP(LVA)	4	564.556	24.8395	162	564	3622.06	3743
20251014	XY05_crop2	20251014_XY05_crop2	10	1.66667	PssaG-sfGFP(LVA)	1	570.472	15.8114	89	573	3772.97	4036
20251014	XY05_crop2	20251014_XY05_crop2	10	1.66667	PssaG-sfGFP(LVA)	2	583.475	26.3059	141	582	4637.13	4799
20251014	XY05_crop2	20251014_XY05_crop2	10	1.66667	PssaG-sfGFP(LVA)	3	577.535	23.7697	142	575	4297.22	4415.5
20251014	XY05_crop2	20251014_XY05_crop2	10	1.66667	PssaG-sfGFP(LVA)	4	570.6	13.6015	70	566.5	4162.13	4367
20251014	XY05_crop2	20251014_XY05_crop2	10	1.66667	PssaG-sfGFP(LVA)	5	565.446	15.2315	92	566.5	3799.32	3864
20251014	XY05_crop2	20251014_XY05_crop2	10	1.66667	PssaG-sfGFP(LVA)	6	561.894	15.2315	94	559.5	3467.8	3651
20251014	XY05_crop2	20251014_XY05_crop2	11	1.83333	PssaG-sfGFP(LVA)	1	564.604	18.2483	101	564	4048.57	4254
20251014	XY05_crop2	20251014_XY05_crop2	11	1.83333	PssaG-sfGFP(LVA)	2	573.062	30.1496	162	571	4802.64	4936
20251014	XY05_crop2	20251014_XY05_crop2	11	1.83333	PssaG-sfGFP(LVA)	3	572.147	15.0333	75	573	4784.01	4992
20251014	XY05_crop2	20251014_XY05_crop2	11	1.83333	PssaG-sfGFP(LVA)	4	562.198	15	81	564	4281.75	4429
20251014	XY05_crop2	20251014_XY05_crop2	11	1.83333	PssaG-sfGFP(LVA)	5	559.856	17.0294	97	554	3949.91	4182
20251014	XY05_crop2	20251014_XY05_crop2	11	1.83333	PssaG-sfGFP(LVA)	6	575.523	12.6491	65	574	4553.91	4783
20251014	XY05_crop2	20251014_XY05_crop2	11	1.83333	PssaG-sfGFP(LVA)	7	564.695	17	105	564	3579.28	3743
20251014	XY05_crop2	20251014_XY05_crop2	12	2	PssaG-sfGFP(LVA)	1	570.88	21.2132	117	566	4226.64	4554
20251014	XY05_crop2	20251014_XY05_crop2	12	2	PssaG-sfGFP(LVA)	2	573.709	17.1172	86	571	5013.41	5311
20251014	XY05_crop2	20251014_XY05_crop2	12	2	PssaG-sfGFP(LVA)	3	571.578	16.1245	90	570	4974.4	5294.5
20251014	XY05_crop2	20251014_XY05_crop2	12	2	PssaG-sfGFP(LVA)	4	571.772	17.8045	92	571.5	4525.11	4746.5
20251014	XY05_crop2	20251014_XY05_crop2	12	2	PssaG-sfGFP(LVA)	5	569.202	16.7631	89	569	5253.44	5301
20251014	XY05_crop2	20251014_XY05_crop2	12	2	PssaG-sfGFP(LVA)	6	565.218	19.4165	110	567	4185.05	4350
20251014	XY05_crop2	20251014_XY05_crop2	12	2	PssaG-sfGFP(LVA)	7	566.257	13.6015	70	565.5	5008.66	5147
20251014	XY05_crop2	20251014_XY05_crop2	12	2	PssaG-sfGFP(LVA)	8	565.303	19.6469	119	563	3751.81	3896
20251014	XY05_crop2	20251014_XY05_crop2	13	2.16667	PssaG-sfGFP(LVA)	1	573.708	24.7386	137	572	4496.55	4834
20251014	XY05_crop2	20251014_XY05_crop2	13	2.16667	PssaG-sfGFP(LVA)	2	572.837	19.6469	98	574.5	5137.95	5468.5
20251014	XY05_crop2	20251014_XY05_crop2	13	2.16667	PssaG-sfGFP(LVA)	3	573.52	18.2483	100	569.5	5168.18	5330
20251014	XY05_crop2	20251014_XY05_crop2	13	2.16667	PssaG-sfGFP(LVA)	4	577.726	19.2094	106	579	4706.75	4973
20251014	XY05_crop2	20251014_XY05_crop2	13	2.16667	PssaG-sfGFP(LVA)	5	581.439	19.4165	98	580	5481.13	5554
20251014	XY05_crop2	20251014_XY05_crop2	13	2.16667	PssaG-sfGFP(LVA)	6	570.341	21.4009	123	571	4337.42	4597
20251014	XY05_crop2	20251014_XY05_crop2	13	2.16667	PssaG-sfGFP(LVA)	7	578.247	14.5602	81	580	5258.07	5464
20251014	XY05_crop2	20251014_XY05_crop2	13	2.16667	PssaG-sfGFP(LVA)	8	567.599	22.2036	137	566	3801.11	3912
20251014	XY05_crop2	20251014_XY05_crop2	14	2.33333	PssaG-sfGFP(LVA)	1	571.992	23.4094	125	574	5141.84	5387
20251014	XY05_crop2	20251014_XY05_crop2	14	2.33333	PssaG-sfGFP(LVA)	2	576.885	29.1548	157	576	4730.57	4990
20251014	XY05_crop2	20251014_XY05_crop2	14	2.33333	PssaG-sfGFP(LVA)	3	578.223	20.1246	112	579.5	5352.84	5462
20251014	XY05_crop2	20251014_XY05_crop2	14	2.33333	PssaG-sfGFP(LVA)	4	581.142	22.4722	113	584	5095.31	5242
20251014	XY05_crop2	20251014_XY05_crop2	14	2.33333	PssaG-sfGFP(LVA)	5	583.351	22.3607	114	583	5586.29	5638
20251014	XY05_crop2	20251014_XY05_crop2	14	2.33333	PssaG-sfGFP(LVA)	6	563.957	24.4131	140	566	4443.09	4677.5
20251014	XY05_crop2	20251014_XY05_crop2	14	2.33333	PssaG-sfGFP(LVA)	7	586.153	16.4924	85	582	5702.84	5912
20251014	XY05_crop2	20251014_XY05_crop2	14	2.33333	PssaG-sfGFP(LVA)	8	570.846	25.318	156	575.5	3864.9	4058
20251014	XY05_crop2	20251014_XY05_crop2	15	2.5	PssaG-sfGFP(LVA)	1	575.62	26.9258	150	575	5099.65	5336
20251014	XY05_crop2	20251014_XY05_crop2	15	2.5	PssaG-sfGFP(LVA)	2	580.966	32.6956	176	581.5	4850.86	5167
20251014	XY05_crop2	20251014_XY05_crop2	15	2.5	PssaG-sfGFP(LVA)	3	574.039	22.2036	127	573	5418.23	5571
20251014	XY05_crop2	20251014_XY05_crop2	15	2.5	PssaG-sfGFP(LVA)	4	583.397	26	131	581	5298.85	5376
20251014	XY05_crop2	20251014_XY05_crop2	15	2.5	PssaG-sfGFP(LVA)	5	567.58	15.5242	81	565	4276.27	4585
20251014	XY05_crop2	20251014_XY05_crop2	15	2.5	PssaG-sfGFP(LVA)	6	583.547	26.2488	137	580	5551.08	5672
20251014	XY05_crop2	20251014_XY05_crop2	15	2.5	PssaG-sfGFP(LVA)	7	580.547	18.3848	95	580	5880.42	6153
20251014	XY05_crop2	20251014_XY05_crop2	15	2.5	PssaG-sfGFP(LVA)	8	571.203	14.2127	74	578	4612.22	4792.5
20251014	XY05_crop2	20251014_XY05_crop2	15	2.5	PssaG-sfGFP(LVA)	9	562.922	15.2643	90	563	4044.84	4261.5
20251014	XY05_crop2	20251014_XY05_crop2	15	2.5	PssaG-sfGFP(LVA)	10	559.961	14.3178	77	560	3977.65	4116
20251014	XY05_crop2	20251014_XY05_crop2	16	2.66667	PssaG-sfGFP(LVA)	1	561.449	16.1555	89	557	4666.06	5047
20251014	XY05_crop2	20251014_XY05_crop2	16	2.66667	PssaG-sfGFP(LVA)	2	573.294	37.6962	201	574	5017.85	5279
20251014	XY05_crop2	20251014_XY05_crop2	16	2.66667	PssaG-sfGFP(LVA)	3	568.61	24.2074	141	568	5661.1	5909
20251014	XY05_crop2	20251014_XY05_crop2	16	2.66667	PssaG-sfGFP(LVA)	4	577.333	14.8661	75	574	5807.85	5856
20251014	XY05_crop2	20251014_XY05_crop2	16	2.66667	PssaG-sfGFP(LVA)	5	572.614	14.5602	70	573.5	5305.96	5426
20251014	XY05_crop2	20251014_XY05_crop2	16	2.66667	PssaG-sfGFP(LVA)	6	562.484	17.72	95	562	4286.57	4571
20251014	XY05_crop2	20251014_XY05_crop2	16	2.66667	PssaG-sfGFP(LVA)	7	582	15.8114	77	577	5855.55	5956
20251014	XY05_crop2	20251014_XY05_crop2	16	2.66667	PssaG-sfGFP(LVA)	8	571.794	20.2485	107	571	6069.51	6273
20251014	XY05_crop2	20251014_XY05_crop2	16	2.66667	PssaG-sfGFP(LVA)	9	581.314	14.7648	70	578	5504.01	5518
20251014	XY05_crop2	20251014_XY05_crop2	16	2.66667	PssaG-sfGFP(LVA)	10	570.175	15.8114	80	572.5	4802.71	4971
20251014	XY05_crop2	20251014_XY05_crop2	16	2.66667	PssaG-sfGFP(LVA)	11	573.482	16.7631	83	574	5344.6	5404
20251014	XY05_crop2	20251014_XY05_crop2	16	2.66667	PssaG-sfGFP(LVA)	12	567.931	17.8045	101	568	4201.74	4403
20251014	XY05_crop2	20251014_XY05_crop2	16	2.66667	PssaG-sfGFP(LVA)	13	556.301	16.1245	93	555	3930.91	4081
20251014	XY05_crop2	20251014_XY05_crop2	17	2.83333	PssaG-sfGFP(LVA)	1	569.951	18.9737	102	565	4809.28	5125
20251014	XY05_crop2	20251014_XY05_crop2	17	2.83333	PssaG-sfGFP(LVA)	2	570.75	24.6982	136	569.5	4671.85	4994.5
20251014	XY05_crop2	20251014_XY05_crop2	17	2.83333	PssaG-sfGFP(LVA)	3	568.245	27.8029	159	568	5711.38	5984
20251014	XY05_crop2	20251014_XY05_crop2	17	2.83333	PssaG-sfGFP(LVA)	4	575.506	16.5529	83	574	5382.48	5544
20251014	XY05_crop2	20251014_XY05_crop2	17	2.83333	PssaG-sfGFP(LVA)	5	581.23	17.72	87	578	5873.16	5921
20251014	XY05_crop2	20251014_XY05_crop2	17	2.83333	PssaG-sfGFP(LVA)	6	567.056	20.2485	108	563	4397.81	4640.5
20251014	XY05_crop2	20251014_XY05_crop2	17	2.83333	PssaG-sfGFP(LVA)	7	578.161	19.6977	93	581	5672.62	5738
20251014	XY05_crop2	20251014_XY05_crop2	17	2.83333	PssaG-sfGFP(LVA)	8	579.977	18.4391	86	579	5933.24	6012
20251014	XY05_crop2	20251014_XY05_crop2	17	2.83333	PssaG-sfGFP(LVA)	9	578.618	11.1803	55	582	6286.64	6466
20251014	XY05_crop2	20251014_XY05_crop2	17	2.83333	PssaG-sfGFP(LVA)	10	574.862	17.4642	80	572	5654.64	5664.5
20251014	XY05_crop2	20251014_XY05_crop2	17	2.83333	PssaG-sfGFP(LVA)	11	565.281	18.6011	89	565	5096.25	5242
20251014	XY05_crop2	20251014_XY05_crop2	17	2.83333	PssaG-sfGFP(LVA)	12	574.577	12.53	52	574.5	6728.56	6694
20251014	XY05_crop2	20251014_XY05_crop2	17	2.83333	PssaG-sfGFP(LVA)	13	574.962	20.3961	104	577.5	5088.62	5290
20251014	XY05_crop2	20251014_XY05_crop2	17	2.83333	PssaG-sfGFP(LVA)	14	567.248	19.4165	109	564	4437.25	4643
20251014	XY05_crop2	20251014_XY05_crop2	17	2.83333	PssaG-sfGFP(LVA)	15	560.378	17.8045	98	562	4327.7	4604.5
20251014	XY05_crop2	20251014_XY05_crop2	18	3	PssaG-sfGFP(LVA)	1	575.403	21.1896	119	579	4812.24	5013
20251014	XY05_crop2	20251014_XY05_crop2	18	3	PssaG-sfGFP(LVA)	2	570.621	28.4605	153	573	4731.12	5016
20251014	XY05_crop2	20251014_XY05_crop2	18	3	PssaG-sfGFP(LVA)	3	572.103	16.1245	87	570	6041.05	6126
20251014	XY05_crop2	20251014_XY05_crop2	18	3	PssaG-sfGFP(LVA)	4	577.768	19.9249	95	577	5475.79	5584
20251014	XY05_crop2	20251014_XY05_crop2	18	3	PssaG-sfGFP(LVA)	5	563.109	23.7697	129	569	4402.23	4577
20251014	XY05_crop2	20251014_XY05_crop2	18	3	PssaG-sfGFP(LVA)	6	588.049	20.2485	102	588	5866.69	5999.5
20251014	XY05_crop2	20251014_XY05_crop2	18	3	PssaG-sfGFP(LVA)	7	559.5	14.4222	76	561.5	5798.57	6188
20251014	XY05_crop2	20251014_XY05_crop2	18	3	PssaG-sfGFP(LVA)	8	579.148	23.2594	115	577	5667.36	5737
20251014	XY05_crop2	20251014_XY05_crop2	18	3	PssaG-sfGFP(LVA)	9	582.183	21.095	109	583	5990.44	6097
20251014	XY05_crop2	20251014_XY05_crop2	18	3	PssaG-sfGFP(LVA)	10	579.615	19.7231	96	575	5645.4	5635.5
20251014	XY05_crop2	20251014_XY05_crop2	18	3	PssaG-sfGFP(LVA)	11	576.167	11.7047	60	570	6602.67	6922.5
20251014	XY05_crop2	20251014_XY05_crop2	18	3	PssaG-sfGFP(LVA)	12	573.132	21.4009	106	573	5252.06	5352
20251014	XY05_crop2	20251014_XY05_crop2	18	3	PssaG-sfGFP(LVA)	13	578.444	13.6015	63	577	6562.63	6518
20251014	XY05_crop2	20251014_XY05_crop2	18	3	PssaG-sfGFP(LVA)	14	571.524	23.4094	126	569	4983.51	5250
20251014	XY05_crop2	20251014_XY05_crop2	18	3	PssaG-sfGFP(LVA)	15	566.037	19.4165	107	565	4444.11	4706
20251014	XY05_crop2	20251014_XY05_crop2	18	3	PssaG-sfGFP(LVA)	16	565.444	21.9317	126	567	4486.79	4722.5
20251014	XY05_crop2	20251014_XY05_crop2	19	3.16667	PssaG-sfGFP(LVA)	1	571.676	23.7065	136	571.5	5137.78	5407.5
20251014	XY05_crop2	20251014_XY05_crop2	19	3.16667	PssaG-sfGFP(LVA)	2	571.268	34	183	572	4895.13	5165
20251014	XY05_crop2	20251014_XY05_crop2	19	3.16667	PssaG-sfGFP(LVA)	3	565.598	18.868	107	568	5951.37	6127
20251014	XY05_crop2	20251014_XY05_crop2	19	3.16667	PssaG-sfGFP(LVA)	4	580.857	22.561	119	580	5381.54	5472
20251014	XY05_crop2	20251014_XY05_crop2	19	3.16667	PssaG-sfGFP(LVA)	5	565.993	28.2843	146	563	4366.29	4654.5
20251014	XY05_crop2	20251014_XY05_crop2	19	3.16667	PssaG-sfGFP(LVA)	6	582.269	23.3452	119	581	6062.27	6180
20251014	XY05_crop2	20251014_XY05_crop2	19	3.16667	PssaG-sfGFP(LVA)	7	568.2	15.8114	90	570	6005.6	6051.5
20251014	XY05_crop2	20251014_XY05_crop2	19	3.16667	PssaG-sfGFP(LVA)	8	575.593	27.2947	145	574	5552.14	5626
20251014	XY05_crop2	20251014_XY05_crop2	19	3.16667	PssaG-sfGFP(LVA)	9	580.32	24.5153	125	580	6230.8	6294
20251014	XY05_crop2	20251014_XY05_crop2	19	3.16667	PssaG-sfGFP(LVA)	10	575.986	13.6015	71	576	6760.51	6979
20251014	XY05_crop2	20251014_XY05_crop2	19	3.16667	PssaG-sfGFP(LVA)	11	584.376	22.4722	109	587	5797.55	5843
20251014	XY05_crop2	20251014_XY05_crop2	19	3.16667	PssaG-sfGFP(LVA)	12	577.902	23.8537	122	583	5320.5	5406.5
20251014	XY05_crop2	20251014_XY05_crop2	19	3.16667	PssaG-sfGFP(LVA)	13	584.057	15	70	582	6809.93	6927
20251014	XY05_crop2	20251014_XY05_crop2	19	3.16667	PssaG-sfGFP(LVA)	14	574.699	27.313	153	574	5084.11	5268
20251014	XY05_crop2	20251014_XY05_crop2	19	3.16667	PssaG-sfGFP(LVA)	15	570.718	22.4722	124	563.5	4545.67	4848
20251014	XY05_crop2	20251014_XY05_crop2	19	3.16667	PssaG-sfGFP(LVA)	16	566.637	24.8395	146	566.5	4505.99	4786
20251014	XY05_crop2	20251014_XY05_crop2	20	3.33333	PssaG-sfGFP(LVA)	1	573.731	28.3019	156	573	5160.99	5428
20251014	XY05_crop2	20251014_XY05_crop2	20	3.33333	PssaG-sfGFP(LVA)	2	570.89	20.2485	100	568.5	4832.16	5109.5
20251014	XY05_crop2	20251014_XY05_crop2	20	3.33333	PssaG-sfGFP(LVA)	3	574.35	20.6155	117	575	5998.91	6045
20251014	XY05_crop2	20251014_XY05_crop2	20	3.33333	PssaG-sfGFP(LVA)	4	581.732	26.1725	138	582	5417.01	5550
20251014	XY05_crop2	20251014_XY05_crop2	20	3.33333	PssaG-sfGFP(LVA)	5	547.875	16.1245	72	547	4271.92	4415.5
20251014	XY05_crop2	20251014_XY05_crop2	20	3.33333	PssaG-sfGFP(LVA)	6	584.363	19.6977	91	582	5790.7	5878
20251014	XY05_crop2	20251014_XY05_crop2	20	3.33333	PssaG-sfGFP(LVA)	7	586.443	27.1662	140	586	6095.56	6223.5
20251014	XY05_crop2	20251014_XY05_crop2	20	3.33333	PssaG-sfGFP(LVA)	8	583.307	32.6956	163	585	5708.41	5801
20251014	XY05_crop2	20251014_XY05_crop2	20	3.33333	PssaG-sfGFP(LVA)	9	592.092	16.2788	76	589	6355.37	6302.5
20251014	XY05_crop2	20251014_XY05_crop2	20	3.33333	PssaG-sfGFP(LVA)	10	584.396	18.3848	101	584	6086.24	6296
20251014	XY05_crop2	20251014_XY05_crop2	20	3.33333	PssaG-sfGFP(LVA)	11	569.425	17.2627	87	568	4377.86	4549
20251014	XY05_crop2	20251014_XY05_crop2	20	3.33333	PssaG-sfGFP(LVA)	12	587.024	25.9422	126	584	5877.14	5967.5
20251014	XY05_crop2	20251014_XY05_crop2	20	3.33333	PssaG-sfGFP(LVA)	13	799.095	15.5242	74	798.5	6915.45	7011.5
20251014	XY05_crop2	20251014_XY05_crop2	20	3.33333	PssaG-sfGFP(LVA)	14	605.206	14.1421	63	608	6371.49	6431
20251014	XY05_crop2	20251014_XY05_crop2	20	3.33333	PssaG-sfGFP(LVA)	15	583.688	28.178	128	582.5	5550.75	5667.5
20251014	XY05_crop2	20251014_XY05_crop2	20	3.33333	PssaG-sfGFP(LVA)	16	584.259	16.4924	85	588	5853.49	5925
20251014	XY05_crop2	20251014_XY05_crop2	20	3.33333	PssaG-sfGFP(LVA)	17	564.972	26.0768	144	564.5	4583.16	4889.5
20251014	XY05_crop2	20251014_XY05_crop2	20	3.33333	PssaG-sfGFP(LVA)	18	589.038	17.0294	80	591	6875.21	6974.5
20251014	XY05_crop2	20251014_XY05_crop2	20	3.33333	PssaG-sfGFP(LVA)	19	568.771	29.0689	166	566	4533.88	4861.5
20251014	XY05_crop2	20251014_XY05_crop2	20	3.33333	PssaG-sfGFP(LVA)	20	568.118	16.1555	85	570	4801.36	4952
20251014	XY05_crop2	20251014_XY05_crop2	21	3.5	PssaG-sfGFP(LVA)	1	567.575	15.8114	87	572	4779.74	5180
20251014	XY05_crop2	20251014_XY05_crop2	21	3.5	PssaG-sfGFP(LVA)	2	573.353	23.0217	119	570	4937.91	5172
20251014	XY05_crop2	20251014_XY05_crop2	21	3.5	PssaG-sfGFP(LVA)	3	578.597	23.7065	134	582	5914.75	6043
20251014	XY05_crop2	20251014_XY05_crop2	21	3.5	PssaG-sfGFP(LVA)	4	583.675	30.4138	157	583	5462.15	5593
20251014	XY05_crop2	20251014_XY05_crop2	21	3.5	PssaG-sfGFP(LVA)	5	563.551	18.2483	89	561	4425.54	4649
20251014	XY05_crop2	20251014_XY05_crop2	21	3.5	PssaG-sfGFP(LVA)	6	578.481	16.5529	79	579	6082.67	6184
20251014	XY05_crop2	20251014_XY05_crop2	21	3.5	PssaG-sfGFP(LVA)	7	584.816	18.2483	87	582	6150.6	6227
20251014	XY05_crop2	20251014_XY05_crop2	21	3.5	PssaG-sfGFP(LVA)	8	579.023	18.0278	86	573	5681.44	5796.5
20251014	XY05_crop2	20251014_XY05_crop2	21	3.5	PssaG-sfGFP(LVA)	9	604.057	18.4391	88	609	6409.82	6441
20251014	XY05_crop2	20251014_XY05_crop2	21	3.5	PssaG-sfGFP(LVA)	10	589.134	21.9317	112	586	5836.62	5863.5
20251014	XY05_crop2	20251014_XY05_crop2	21	3.5	PssaG-sfGFP(LVA)	11	599.468	19.9249	109	592	6213.5	6436
20251014	XY05_crop2	20251014_XY05_crop2	21	3.5	PssaG-sfGFP(LVA)	12	564.32	19.6469	100	567.5	4509.01	4645.5
20251014	XY05_crop2	20251014_XY05_crop2	21	3.5	PssaG-sfGFP(LVA)	13	585.338	29.5296	145	583	5964.44	6014
20251014	XY05_crop2	20251014_XY05_crop2	21	3.5	PssaG-sfGFP(LVA)	14	598.077	14.3178	65	593	6187.8	6191
20251014	XY05_crop2	20251014_XY05_crop2	21	3.5	PssaG-sfGFP(LVA)	15	587.374	20.1246	99	589	5821.27	5863
20251014	XY05_crop2	20251014_XY05_crop2	21	3.5	PssaG-sfGFP(LVA)	16	1194.81	16.7631	83	1202	7008.65	7317
20251014	XY05_crop2	20251014_XY05_crop2	21	3.5	PssaG-sfGFP(LVA)	17	654.176	16.1245	74	652	6500.39	6611.5
20251014	XY05_crop2	20251014_XY05_crop2	21	3.5	PssaG-sfGFP(LVA)	18	579.246	15.8114	69	575	5709.1	5754
20251014	XY05_crop2	20251014_XY05_crop2	21	3.5	PssaG-sfGFP(LVA)	19	565.624	29.1548	165	565	4726.21	4970
20251014	XY05_crop2	20251014_XY05_crop2	21	3.5	PssaG-sfGFP(LVA)	20	596.406	18.9737	96	593	6067.34	6093.5
20251014	XY05_crop2	20251014_XY05_crop2	21	3.5	PssaG-sfGFP(LVA)	21	602	18.0278	86	602	7109.77	7106.5
20251014	XY05_crop2	20251014_XY05_crop2	21	3.5	PssaG-sfGFP(LVA)	22	589.505	16.1245	91	587	4602.88	4810
20251014	XY05_crop2	20251014_XY05_crop2	21	3.5	PssaG-sfGFP(LVA)	23	577.435	15.2643	69	578	5772.06	5777
20251014	XY05_crop2	20251014_XY05_crop2	21	3.5	PssaG-sfGFP(LVA)	24	571.031	18.3576	97	573	4868.74	5064
20251014	XY05_crop2	20251014_XY05_crop2	21	3.5	PssaG-sfGFP(LVA)	25	567.851	18.0278	101	567	4492.33	4760
20251014	XY05_crop2	20251014_XY05_crop2	22	3.66667	PssaG-sfGFP(LVA)	1	582.24	18.4391	96	581.5	5290.82	5529
20251014	XY05_crop2	20251014_XY05_crop2	22	3.66667	PssaG-sfGFP(LVA)	2	574.973	26.9072	146	575	5158.69	5370.5
20251014	XY05_crop2	20251014_XY05_crop2	22	3.66667	PssaG-sfGFP(LVA)	3	573.05	27.7849	160	570	5779.99	5914.5
20251014	XY05_crop2	20251014_XY05_crop2	22	3.66667	PssaG-sfGFP(LVA)	4	580.248	19.9249	101	579	5339.21	5489
20251014	XY05_crop2	20251014_XY05_crop2	22	3.66667	PssaG-sfGFP(LVA)	5	570.412	20.6155	97	567	4777.37	4983
20251014	XY05_crop2	20251014_XY05_crop2	22	3.66667	PssaG-sfGFP(LVA)	6	586.402	18.1108	87	595	6354.54	6368
20251014	XY05_crop2	20251014_XY05_crop2	22	3.66667	PssaG-sfGFP(LVA)	7	584.767	21.1896	103	580	5779.78	5842
20251014	XY05_crop2	20251014_XY05_crop2	22	3.66667	PssaG-sfGFP(LVA)	8	607.46	21.095	100	610	6241.62	6307.5
20251014	XY05_crop2	20251014_XY05_crop2	22	3.66667	PssaG-sfGFP(LVA)	9	630.835	20.3961	103	628	6512.39	6462
20251014	XY05_crop2	20251014_XY05_crop2	22	3.66667	PssaG-sfGFP(LVA)	10	637.224	22.4722	125	627	6247.26	6494
20251014	XY05_crop2	20251014_XY05_crop2	22	3.66667	PssaG-sfGFP(LVA)	11	599.324	25.0799	136	600.5	5828.82	5929.5
20251014	XY05_crop2	20251014_XY05_crop2	22	3.66667	PssaG-sfGFP(LVA)	12	587.882	16.1245	76	588.5	5785.33	5909
20251014	XY05_crop2	20251014_XY05_crop2	22	3.66667	PssaG-sfGFP(LVA)	13	570.357	21.9317	115	568	4631.14	4809
20251014	XY05_crop2	20251014_XY05_crop2	22	3.66667	PssaG-sfGFP(LVA)	14	584.722	17.088	79	590	6058.28	6091
20251014	XY05_crop2	20251014_XY05_crop2	22	3.66667	PssaG-sfGFP(LVA)	15	623.838	16.5529	74	625	6199.99	6254.5
20251014	XY05_crop2	20251014_XY05_crop2	22	3.66667	PssaG-sfGFP(LVA)	16	593.207	24.1661	116	592.5	5862.81	5893.5
20251014	XY05_crop2	20251014_XY05_crop2	22	3.66667	PssaG-sfGFP(LVA)	17	1976.42	17.2627	84	1938.5	7471.69	7632
20251014	XY05_crop2	20251014_XY05_crop2	22	3.66667	PssaG-sfGFP(LVA)	18	713.64	19.2354	86	706	6517.86	6673.5
20251014	XY05_crop2	20251014_XY05_crop2	22	3.66667	PssaG-sfGFP(LVA)	19	584.25	17.4642	84	583	5797.82	5820
20251014	XY05_crop2	20251014_XY05_crop2	22	3.66667	PssaG-sfGFP(LVA)	20	576.239	16.5529	88	571.5	4807.44	4979
20251014	XY05_crop2	20251014_XY05_crop2	22	3.66667	PssaG-sfGFP(LVA)	21	588.172	17.4929	87	588	5851.71	5876
20251014	XY05_crop2	20251014_XY05_crop2	22	3.66667	PssaG-sfGFP(LVA)	22	611.651	21.3776	109	609	6191.69	6256
20251014	XY05_crop2	20251014_XY05_crop2	22	3.66667	PssaG-sfGFP(LVA)	23	611.981	18.7883	105	611	4678.46	5011
20251014	XY05_crop2	20251014_XY05_crop2	22	3.66667	PssaG-sfGFP(LVA)	24	625.358	20.5913	95	610	7114.16	7195
20251014	XY05_crop2	20251014_XY05_crop2	22	3.66667	PssaG-sfGFP(LVA)	25	584.788	17.0294	80	585.5	5861.9	5894.5
20251014	XY05_crop2	20251014_XY05_crop2	22	3.66667	PssaG-sfGFP(LVA)	26	569.832	17.2047	101	570	4788.78	5004
20251014	XY05_crop2	20251014_XY05_crop2	22	3.66667	PssaG-sfGFP(LVA)	27	577.816	20.8087	114	579.5	4440.29	4735.5
20251014	XY05_crop2	20251014_XY05_crop2	22	3.66667	PssaG-sfGFP(LVA)	28	574.14	20.8087	114	577	4937.99	5234
20251014	XY05_crop2	20251014_XY05_crop2	23	3.83333	PssaG-sfGFP(LVA)	1	584.469	29.8329	162	587	5317.61	5578.5
20251014	XY05_crop2	20251014_XY05_crop2	23	3.83333	PssaG-sfGFP(LVA)	2	576.386	16.5529	83	577	5679.36	5850
20251014	XY05_crop2	20251014_XY05_crop2	23	3.83333	PssaG-sfGFP(LVA)	3	581.564	20.6155	101	579	5739.88	5985
20251014	XY05_crop2	20251014_XY05_crop2	23	3.83333	PssaG-sfGFP(LVA)	4	584.148	23.0868	115	583	5450.1	5669
20251014	XY05_crop2	20251014_XY05_crop2	23	3.83333	PssaG-sfGFP(LVA)	5	592.272	15.8114	81	593	5914.59	6099
20251014	XY05_crop2	20251014_XY05_crop2	23	3.83333	PssaG-sfGFP(LVA)	6	601.336	22.2036	107	603	6313.56	6382
20251014	XY05_crop2	20251014_XY05_crop2	23	3.83333	PssaG-sfGFP(LVA)	7	574.657	22.8035	105	574	5078.59	5296
20251014	XY05_crop2	20251014_XY05_crop2	23	3.83333	PssaG-sfGFP(LVA)	8	596.46	24.6982	124	598.5	5842.77	5936.5
20251014	XY05_crop2	20251014_XY05_crop2	23	3.83333	PssaG-sfGFP(LVA)	9	617.925	24.5153	120	618	6311.13	6372
20251014	XY05_crop2	20251014_XY05_crop2	23	3.83333	PssaG-sfGFP(LVA)	10	677.303	23.0868	109	650	6680.67	6759
20251014	XY05_crop2	20251014_XY05_crop2	23	3.83333	PssaG-sfGFP(LVA)	11	698.479	25	140	648	6259.28	6490.5
20251014	XY05_crop2	20251014_XY05_crop2	23	3.83333	PssaG-sfGFP(LVA)	12	610.65	29.1548	157	612	5996.13	6081
20251014	XY05_crop2	20251014_XY05_crop2	23	3.83333	PssaG-sfGFP(LVA)	13	579.83	25.0799	135	578	4685.96	4905
20251014	XY05_crop2	20251014_XY05_crop2	23	3.83333	PssaG-sfGFP(LVA)	14	592.778	19.105	90	592.5	5866.56	5965
20251014	XY05_crop2	20251014_XY05_crop2	23	3.83333	PssaG-sfGFP(LVA)	15	602.957	20.2485	94	600	6133.56	6182
20251014	XY05_crop2	20251014_XY05_crop2	23	3.83333	PssaG-sfGFP(LVA)	16	667.424	18.9737	85	668	6317.92	6431
20251014	XY05_crop2	20251014_XY05_crop2	23	3.83333	PssaG-sfGFP(LVA)	17	619.193	27.7308	135	622	5916.93	5993
20251014	XY05_crop2	20251014_XY05_crop2	23	3.83333	PssaG-sfGFP(LVA)	18	2655.03	18.1108	92	2710	7690.1	7928
20251014	XY05_crop2	20251014_XY05_crop2	23	3.83333	PssaG-sfGFP(LVA)	19	784.215	21.095	107	766	6690.07	6764
20251014	XY05_crop2	20251014_XY05_crop2	23	3.83333	PssaG-sfGFP(LVA)	20	596.946	20.2485	93	599	5952.55	6000
20251014	XY05_crop2	20251014_XY05_crop2	23	3.83333	PssaG-sfGFP(LVA)	21	577.702	19.7231	104	577	4912.55	5148
20251014	XY05_crop2	20251014_XY05_crop2	23	3.83333	PssaG-sfGFP(LVA)	22	628.992	25.0799	126	629.5	6315.02	6391
20251014	XY05_crop2	20251014_XY05_crop2	23	3.83333	PssaG-sfGFP(LVA)	23	609.485	20	97	612	5958.87	5988
20251014	XY05_crop2	20251014_XY05_crop2	23	3.83333	PssaG-sfGFP(LVA)	24	624.412	21.5407	119	627	4780.79	5023
20251014	XY05_crop2	20251014_XY05_crop2	23	3.83333	PssaG-sfGFP(LVA)	25	655.651	23.7697	109	640	7043.36	7164
20251014	XY05_crop2	20251014_XY05_crop2	23	3.83333	PssaG-sfGFP(LVA)	26	591.163	19.2354	92	590.5	5956.52	5988
20251014	XY05_crop2	20251014_XY05_crop2	23	3.83333	PssaG-sfGFP(LVA)	27	578.203	21.0238	118	575	4757.86	5026.5
20251014	XY05_crop2	20251014_XY05_crop2	23	3.83333	PssaG-sfGFP(LVA)	28	585.163	23.2594	129	583	5145.99	5398
20251014	XY05_crop2	20251014_XY05_crop2	23	3.83333	PssaG-sfGFP(LVA)	29	577.653	24.5967	144	578.5	4336.47	4556.5
20251014	XY05_crop2	20251014_XY05_crop2	24	4	PssaG-sfGFP(LVA)	1	578.753	36.1248	194	579	5265.96	5503.5
20251014	XY05_crop2	20251014_XY05_crop2	24	4	PssaG-sfGFP(LVA)	2	576.526	18.3576	95	573	5685.59	5813
20251014	XY05_crop2	20251014_XY05_crop2	24	4	PssaG-sfGFP(LVA)	3	584.552	23.4307	116	589.5	5859.97	6072.5
20251014	XY05_crop2	20251014_XY05_crop2	24	4	PssaG-sfGFP(LVA)	4	584.357	26.5707	140	583	5381.1	5598
20251014	XY05_crop2	20251014_XY05_crop2	24	4	PssaG-sfGFP(LVA)	5	589.742	17.4642	93	588	5588.51	5655
20251014	XY05_crop2	20251014_XY05_crop2	24	4	PssaG-sfGFP(LVA)	6	570.709	25.9615	127	570	5049.98	5256
20251014	XY05_crop2	20251014_XY05_crop2	24	4	PssaG-sfGFP(LVA)	7	608.202	25.9615	129	606	6151.83	6215
20251014	XY05_crop2	20251014_XY05_crop2	24	4	PssaG-sfGFP(LVA)	8	598.064	28.7924	140	599.5	5829.85	5878
20251014	XY05_crop2	20251014_XY05_crop2	24	4	PssaG-sfGFP(LVA)	9	629.448	29.1204	145	629	6215.25	6299
20251014	XY05_crop2	20251014_XY05_crop2	24	4	PssaG-sfGFP(LVA)	10	710.396	23.0868	111	670	6699.59	6845
20251014	XY05_crop2	20251014_XY05_crop2	24	4	PssaG-sfGFP(LVA)	11	626.875	13.1529	64	622	6542.41	6881
20251014	XY05_crop2	20251014_XY05_crop2	24	4	PssaG-sfGFP(LVA)	12	620.399	33.1059	173	621	6090.73	6184
20251014	XY05_crop2	20251014_XY05_crop2	24	4	PssaG-sfGFP(LVA)	13	576.322	28.1603	152	574.5	4679.08	4958
20251014	XY05_crop2	20251014_XY05_crop2	24	4	PssaG-sfGFP(LVA)	14	595.345	22.2036	110	598	5724.95	5820
20251014	XY05_crop2	20251014_XY05_crop2	24	4	PssaG-sfGFP(LVA)	15	925.819	16.7631	83	838	6181.6	6404
20251014	XY05_crop2	20251014_XY05_crop2	24	4	PssaG-sfGFP(LVA)	16	691.071	21.8403	98	694	6488.01	6570
20251014	XY05_crop2	20251014_XY05_crop2	24	4	PssaG-sfGFP(LVA)	17	594.14	22.8473	114	594.5	6070.95	6107.5
20251014	XY05_crop2	20251014_XY05_crop2	24	4	PssaG-sfGFP(LVA)	18	3313.19	20.2237	98	3386	8247.56	8469
20251014	XY05_crop2	20251014_XY05_crop2	24	4	PssaG-sfGFP(LVA)	19	854.132	27.2947	136	813	6917.71	7068
20251014	XY05_crop2	20251014_XY05_crop2	24	4	PssaG-sfGFP(LVA)	20	621.799	31.6228	159	622	5847.13	5895
20251014	XY05_crop2	20251014_XY05_crop2	24	4	PssaG-sfGFP(LVA)	21	600.894	22.2036	104	600	6017.56	6098
20251014	XY05_crop2	20251014_XY05_crop2	24	4	PssaG-sfGFP(LVA)	22	648.396	29.2746	149	645	6352.21	6459
20251014	XY05_crop2	20251014_XY05_crop2	24	4	PssaG-sfGFP(LVA)	23	583.843	22.2036	115	588	4985.34	5248
20251014	XY05_crop2	20251014_XY05_crop2	24	4	PssaG-sfGFP(LVA)	24	617.708	24.2074	120	617	5874.48	5883
20251014	XY05_crop2	20251014_XY05_crop2	24	4	PssaG-sfGFP(LVA)	25	749.937	13.9284	63	721	6902.84	6942
20251014	XY05_crop2	20251014_XY05_crop2	24	4	PssaG-sfGFP(LVA)	26	627.438	25	144	621.5	4684.42	5070.5
20251014	XY05_crop2	20251014_XY05_crop2	24	4	PssaG-sfGFP(LVA)	27	581.309	24.5967	139	586	4772.03	5033
20251014	XY05_crop2	20251014_XY05_crop2	24	4	PssaG-sfGFP(LVA)	28	597.441	21.9317	102	591	5940.78	6034.5
20251014	XY05_crop2	20251014_XY05_crop2	24	4	PssaG-sfGFP(LVA)	29	607.119	13.6015	59	610	6714.93	6680
20251014	XY05_crop2	20251014_XY05_crop2	24	4	PssaG-sfGFP(LVA)	30	589.375	27.2029	144	587	5320.74	5616
20251014	XY05_crop2	20251014_XY05_crop2	24	4	PssaG-sfGFP(LVA)	31	579.374	29.1204	163	576	4400.87	4701
20251014	XY05_crop3	20251014_XY05_crop3	0	0	PssaG-sfGFP(LVA)	1	629.734	16.6433	94	630	3135.56	3140
20251014	XY05_crop3	20251014_XY05_crop3	0	0	PssaG-sfGFP(LVA)	2	625.321	17.4929	106	627	2954.68	2928.5
20251014	XY05_crop3	20251014_XY05_crop3	1	0.166667	PssaG-sfGFP(LVA)	1	602.324	18.6815	111	601	3143.62	3148
20251014	XY05_crop3	20251014_XY05_crop3	1	0.166667	PssaG-sfGFP(LVA)	2	598.888	19.7231	116	601.5	3087.26	3196
20251014	XY05_crop3	20251014_XY05_crop3	2	0.333333	PssaG-sfGFP(LVA)	1	588.731	20.6155	119	589	3549.87	3611
20251014	XY05_crop3	20251014_XY05_crop3	2	0.333333	PssaG-sfGFP(LVA)	2	587.057	21.4709	123	591	3419.36	3547
20251014	XY05_crop3	20251014_XY05_crop3	3	0.5	PssaG-sfGFP(LVA)	1	592.103	23.7697	136	594.5	3708.44	3918
20251014	XY05_crop3	20251014_XY05_crop3	3	0.5	PssaG-sfGFP(LVA)	2	585.438	13.4164	64	590.5	3974.59	4353.5
20251014	XY05_crop3	20251014_XY05_crop3	3	0.5	PssaG-sfGFP(LVA)	3	583.324	12.53	68	584.5	3544.81	3755
20251014	XY05_crop3	20251014_XY05_crop3	4	0.666667	PssaG-sfGFP(LVA)	1	588	13	71	588	3856.23	4096
20251014	XY05_crop3	20251014_XY05_crop3	4	0.666667	PssaG-sfGFP(LVA)	2	584.929	13.9284	70	582.5	4177.14	4232
20251014	XY05_crop3	20251014_XY05_crop3	4	0.666667	PssaG-sfGFP(LVA)	3	594.029	13	70	597	4273.49	4368
20251014	XY05_crop3	20251014_XY05_crop3	4	0.666667	PssaG-sfGFP(LVA)	4	575.653	13.8924	75	577	3812.76	3948
20251014	XY05_crop3	20251014_XY05_crop3	5	0.833333	PssaG-sfGFP(LVA)	1	578.533	14.5602	75	577	4591.8	4848
20251014	XY05_crop3	20251014_XY05_crop3	5	0.833333	PssaG-sfGFP(LVA)	2	579.446	13.6015	74	581.5	4380.47	4698.5
20251014	XY05_crop3	20251014_XY05_crop3	5	0.833333	PssaG-sfGFP(LVA)	3	571.089	15.2315	79	571	4225.73	4456
20251014	XY05_crop3	20251014_XY05_crop3	5	0.833333	PssaG-sfGFP(LVA)	4	582.453	13.8924	75	591	4642.2	4818
20251014	XY05_crop3	20251014_XY05_crop3	6	1	PssaG-sfGFP(LVA)	1	574.704	15.8114	81	576	4943.43	5287
20251014	XY05_crop3	20251014_XY05_crop3	6	1	PssaG-sfGFP(LVA)	2	581.038	15.2971	78	581	4813.97	5150
20251014	XY05_crop3	20251014_XY05_crop3	6	1	PssaG-sfGFP(LVA)	3	564.588	16.5529	85	566	4555.01	4858
20251014	XY05_crop3	20251014_XY05_crop3	6	1	PssaG-sfGFP(LVA)	4	580.948	14.3178	77	583	5092.03	5390
20251014	XY05_crop3	20251014_XY05_crop3	7	1.16667	PssaG-sfGFP(LVA)	1	583.161	17.4642	87	585	5280.83	5597
20251014	XY05_crop3	20251014_XY05_crop3	7	1.16667	PssaG-sfGFP(LVA)	2	582.432	15.5242	88	586.5	5160.47	5448
20251014	XY05_crop3	20251014_XY05_crop3	7	1.16667	PssaG-sfGFP(LVA)	3	572.968	17.8885	93	569	4883.52	5027
20251014	XY05_crop3	20251014_XY05_crop3	7	1.16667	PssaG-sfGFP(LVA)	4	588.155	16.1555	84	585.5	5457.31	5610.5
20251014	XY05_crop3	20251014_XY05_crop3	8	1.33333	PssaG-sfGFP(LVA)	1	573.708	18.6815	96	578	5546.67	5919
20251014	XY05_crop3	20251014_XY05_crop3	8	1.33333	PssaG-sfGFP(LVA)	2	577.521	17.4642	94	580	5442.12	5762
20251014	XY05_crop3	20251014_XY05_crop3	8	1.33333	PssaG-sfGFP(LVA)	3	569.971	20.1246	105	572	5109.2	5345
20251014	XY05_crop3	20251014_XY05_crop3	8	1.33333	PssaG-sfGFP(LVA)	4	577.301	17.088	93	574	5722.26	5931
20251014	XY05_crop3	20251014_XY05_crop3	9	1.5	PssaG-sfGFP(LVA)	1	577.635	19.6469	104	577.5	5844.7	6046.5
20251014	XY05_crop3	20251014_XY05_crop3	9	1.5	PssaG-sfGFP(LVA)	2	580.874	18.4391	103	577	5703.79	6066
20251014	XY05_crop3	20251014_XY05_crop3	9	1.5	PssaG-sfGFP(LVA)	3	568.078	21.5407	115	568	5314.12	5707
20251014	XY05_crop3	20251014_XY05_crop3	9	1.5	PssaG-sfGFP(LVA)	4	578.24	18.3848	100	579	5963.63	6073.5
20251014	XY05_crop3	20251014_XY05_crop3	10	1.66667	PssaG-sfGFP(LVA)	1	569.664	21.3776	110	571	6281.97	6725
20251014	XY05_crop3	20251014_XY05_crop3	10	1.66667	PssaG-sfGFP(LVA)	2	574.105	20.3961	114	574.5	5913	6259
20251014	XY05_crop3	20251014_XY05_crop3	10	1.66667	PssaG-sfGFP(LVA)	3	564.271	24.6982	133	565	5341.86	5701
20251014	XY05_crop3	20251014_XY05_crop3	10	1.66667	PssaG-sfGFP(LVA)	4	573.322	20.1246	121	575	5766.55	5966
20251014	XY05_crop3	20251014_XY05_crop3	11	1.83333	PssaG-sfGFP(LVA)	1	571.417	23.1948	115	571	6814.53	7144
20251014	XY05_crop3	20251014_XY05_crop3	11	1.83333	PssaG-sfGFP(LVA)	2	573.538	21.3776	119	573	6148.43	6556
20251014	XY05_crop3	20251014_XY05_crop3	11	1.83333	PssaG-sfGFP(LVA)	3	559.682	13.1529	66	556	5759.94	6002.5
20251014	XY05_crop3	20251014_XY05_crop3	11	1.83333	PssaG-sfGFP(LVA)	4	563.029	15	69	565	5564.71	5902
20251014	XY05_crop3	20251014_XY05_crop3	11	1.83333	PssaG-sfGFP(LVA)	5	571.776	22.8035	134	570.5	5746.42	5888
20251014	XY05_crop3	20251014_XY05_crop3	12	2	PssaG-sfGFP(LVA)	1	571.976	24.1868	124	568	7246.27	7571.5
20251014	XY05_crop3	20251014_XY05_crop3	12	2	PssaG-sfGFP(LVA)	2	571.526	24.1868	137	572	6206.77	6704
20251014	XY05_crop3	20251014_XY05_crop3	12	2	PssaG-sfGFP(LVA)	3	560.697	14.5602	76	558	5948.99	6264
20251014	XY05_crop3	20251014_XY05_crop3	12	2	PssaG-sfGFP(LVA)	4	572.304	16.1245	79	576	6012.48	6334
20251014	XY05_crop3	20251014_XY05_crop3	12	2	PssaG-sfGFP(LVA)	5	571.767	13.0384	73	576	6339.51	6475
20251014	XY05_crop3	20251014_XY05_crop3	12	2	PssaG-sfGFP(LVA)	6	571.851	12.083	67	575	5538.55	5933
20251014	XY05_crop3	20251014_XY05_crop3	13	2.16667	PssaG-sfGFP(LVA)	1	572.631	13.3417	65	574	6741.68	7183
20251014	XY05_crop3	20251014_XY05_crop3	13	2.16667	PssaG-sfGFP(LVA)	2	570.688	14.3178	80	574	5947.5	6488.5
20251014	XY05_crop3	20251014_XY05_crop3	13	2.16667	PssaG-sfGFP(LVA)	3	564.859	15.8114	85	571	6007.65	6470
20251014	XY05_crop3	20251014_XY05_crop3	13	2.16667	PssaG-sfGFP(LVA)	4	574.569	13.6015	65	577	8053.85	7996
20251014	XY05_crop3	20251014_XY05_crop3	13	2.16667	PssaG-sfGFP(LVA)	5	569.183	13	71	566	6745.01	7047
20251014	XY05_crop3	20251014_XY05_crop3	13	2.16667	PssaG-sfGFP(LVA)	6	568.188	17	85	572	6192.95	6580
20251014	XY05_crop3	20251014_XY05_crop3	13	2.16667	PssaG-sfGFP(LVA)	7	558.329	14.5602	82	559	6407.54	6404
20251014	XY05_crop3	20251014_XY05_crop3	13	2.16667	PssaG-sfGFP(LVA)	8	569.203	13.4164	74	566.5	5636.49	5733.5
20251014	XY05_crop3	20251014_XY05_crop3	14	2.33333	PssaG-sfGFP(LVA)	1	569.972	14.3178	72	570	6877.89	7192.5
20251014	XY05_crop3	20251014_XY05_crop3	14	2.33333	PssaG-sfGFP(LVA)	2	563.784	15.5242	88	561.5	6262.27	6536
20251014	XY05_crop3	20251014_XY05_crop3	14	2.33333	PssaG-sfGFP(LVA)	3	562.149	18.0278	94	568	6114.87	6357.5
20251014	XY05_crop3	20251014_XY05_crop3	14	2.33333	PssaG-sfGFP(LVA)	4	578.884	14.3178	69	579	8116.72	7844
20251014	XY05_crop3	20251014_XY05_crop3	14	2.33333	PssaG-sfGFP(LVA)	5	578.962	14.3178	78	579.5	6735.12	6867.5
20251014	XY05_crop3	20251014_XY05_crop3	14	2.33333	PssaG-sfGFP(LVA)	6	580.892	18.4391	93	586	6615.34	6820
20251014	XY05_crop3	20251014_XY05_crop3	14	2.33333	PssaG-sfGFP(LVA)	7	572.369	16.2788	84	578	6913.01	7056.5
20251014	XY05_crop3	20251014_XY05_crop3	14	2.33333	PssaG-sfGFP(LVA)	8	561.576	15.2971	85	562	5707.51	5880
20251014	XY05_crop3	20251014_XY05_crop3	15	2.5	PssaG-sfGFP(LVA)	1	570.75	17.4642	96	572.5	6054.64	6349.5
20251014	XY05_crop3	20251014_XY05_crop3	15	2.5	PssaG-sfGFP(LVA)	2	581.79	16.1245	81	579	7223.26	7273
20251014	XY05_crop3	20251014_XY05_crop3	15	2.5	PssaG-sfGFP(LVA)	3	571.073	19.4165	96	568	6129.38	6566
20251014	XY05_crop3	20251014_XY05_crop3	15	2.5	PssaG-sfGFP(LVA)	4	587.083	15.6525	72	587.5	8621.53	8667
20251014	XY05_crop3	20251014_XY05_crop3	15	2.5	PssaG-sfGFP(LVA)	5	588.454	19.8494	97	589	7053.76	7282
20251014	XY05_crop3	20251014_XY05_crop3	15	2.5	PssaG-sfGFP(LVA)	6	580.586	15.6525	87	579	6844.05	7119
20251014	XY05_crop3	20251014_XY05_crop3	15	2.5	PssaG-sfGFP(LVA)	7	570.776	18.0278	98	573	6704.26	6860.5
20251014	XY05_crop3	20251014_XY05_crop3	15	2.5	PssaG-sfGFP(LVA)	8	566.755	16.7631	94	567.5	5681.23	5988.5
20251014	XY05_crop3	20251014_XY05_crop3	16	2.66667	PssaG-sfGFP(LVA)	1	654.791	17.2627	91	659	7352.7	7637
20251014	XY05_crop3	20251014_XY05_crop3	16	2.66667	PssaG-sfGFP(LVA)	2	584.019	18.3848	104	585	6273.47	6557.5
20251014	XY05_crop3	20251014_XY05_crop3	16	2.66667	PssaG-sfGFP(LVA)	3	576.746	21.6333	114	574.5	6141.18	6526.5
20251014	XY05_crop3	20251014_XY05_crop3	16	2.66667	PssaG-sfGFP(LVA)	4	593.861	16.6433	79	590	8774.19	8772
20251014	XY05_crop3	20251014_XY05_crop3	16	2.66667	PssaG-sfGFP(LVA)	5	580.391	22.6716	110	580	7072.21	7238.5
20251014	XY05_crop3	20251014_XY05_crop3	16	2.66667	PssaG-sfGFP(LVA)	6	583.484	17.2047	93	587	6971.55	7328
20251014	XY05_crop3	20251014_XY05_crop3	16	2.66667	PssaG-sfGFP(LVA)	7	576.055	20.2485	110	576.5	6513.25	6850.5
20251014	XY05_crop3	20251014_XY05_crop3	16	2.66667	PssaG-sfGFP(LVA)	8	564.811	18.3848	106	563	5674.12	6017
20251014	XY05_crop3	20251014_XY05_crop3	17	2.83333	PssaG-sfGFP(LVA)	1	644.322	20.6155	118	631	6255.19	6628.5
20251014	XY05_crop3	20251014_XY05_crop3	17	2.83333	PssaG-sfGFP(LVA)	2	1012.16	18.6815	97	1017	7575.05	7745
20251014	XY05_crop3	20251014_XY05_crop3	17	2.83333	PssaG-sfGFP(LVA)	3	594.056	24.4131	124	596	6134.72	6486
20251014	XY05_crop3	20251014_XY05_crop3	17	2.83333	PssaG-sfGFP(LVA)	4	589.762	25.4951	122	593.5	7091.16	7348
20251014	XY05_crop3	20251014_XY05_crop3	17	2.83333	PssaG-sfGFP(LVA)	5	626.364	18.6011	88	626	8712.64	8718.5
20251014	XY05_crop3	20251014_XY05_crop3	17	2.83333	PssaG-sfGFP(LVA)	6	596.904	19.2094	104	593	6947.08	7139
20251014	XY05_crop3	20251014_XY05_crop3	17	2.83333	PssaG-sfGFP(LVA)	7	578.664	23.0868	125	584	6503.53	6811
20251014	XY05_crop3	20251014_XY05_crop3	17	2.83333	PssaG-sfGFP(LVA)	8	566.07	20.2485	115	568	5629.33	5909
20251014	XY05_crop3	20251014_XY05_crop3	18	3	PssaG-sfGFP(LVA)	1	756.723	22.8473	130	707	6323.25	6679
20251014	XY05_crop3	20251014_XY05_crop3	18	3	PssaG-sfGFP(LVA)	2	1601.66	19.3132	101	1662	7701.46	7838
20251014	XY05_crop3	20251014_XY05_crop3	18	3	PssaG-sfGFP(LVA)	3	640.438	13.4164	64	639.5	6160.3	6449.5
20251014	XY05_crop3	20251014_XY05_crop3	18	3	PssaG-sfGFP(LVA)	4	611.11	29.2062	146	608	6946.34	7243.5
20251014	XY05_crop3	20251014_XY05_crop3	18	3	PssaG-sfGFP(LVA)	5	581.205	15	73	584	5632.95	5881
20251014	XY05_crop3	20251014_XY05_crop3	18	3	PssaG-sfGFP(LVA)	6	661.917	20.6155	96	657	8693.57	8771
20251014	XY05_crop3	20251014_XY05_crop3	18	3	PssaG-sfGFP(LVA)	7	609.083	22.4722	120	611	6842.23	7216.5
20251014	XY05_crop3	20251014_XY05_crop3	18	3	PssaG-sfGFP(LVA)	8	583.356	13.3417	59	580	7192.66	7155
20251014	XY05_crop3	20251014_XY05_crop3	18	3	PssaG-sfGFP(LVA)	9	577.288	13.6015	73	577	5721.11	6045
20251014	XY05_crop3	20251014_XY05_crop3	18	3	PssaG-sfGFP(LVA)	10	568.754	22.8035	130	565	5610.18	5977.5
20251014	XY05_crop3	20251014_XY05_crop3	19	3.16667	PssaG-sfGFP(LVA)	1	947.543	13.9284	70	837	5950.6	6311
20251014	XY05_crop3	20251014_XY05_crop3	19	3.16667	PssaG-sfGFP(LVA)	2	2482.91	22.4722	112	2601.5	7889.35	8032.5
20251014	XY05_crop3	20251014_XY05_crop3	19	3.16667	PssaG-sfGFP(LVA)	3	711.947	15.6525	76	700	6292.59	6546.5
20251014	XY05_crop3	20251014_XY05_crop3	19	3.16667	PssaG-sfGFP(LVA)	4	853.847	13.6015	72	793	6645.99	6969
20251014	XY05_crop3	20251014_XY05_crop3	19	3.16667	PssaG-sfGFP(LVA)	5	710.803	16.4012	76	700	7695.42	7835.5
20251014	XY05_crop3	20251014_XY05_crop3	19	3.16667	PssaG-sfGFP(LVA)	6	588.203	16.4012	79	586	5563.18	5815
20251014	XY05_crop3	20251014_XY05_crop3	19	3.16667	PssaG-sfGFP(LVA)	7	731.944	23.4094	108	717	8664.81	8813
20251014	XY05_crop3	20251014_XY05_crop3	19	3.16667	PssaG-sfGFP(LVA)	8	637.213	26	141	638	6765.59	7118
20251014	XY05_crop3	20251014_XY05_crop3	19	3.16667	PssaG-sfGFP(LVA)	9	593.068	16.4012	74	593	6511.59	6891.5
20251014	XY05_crop3	20251014_XY05_crop3	19	3.16667	PssaG-sfGFP(LVA)	10	603.969	14.5602	65	602	7211.69	7228
20251014	XY05_crop3	20251014_XY05_crop3	19	3.16667	PssaG-sfGFP(LVA)	11	595.082	14.8661	85	595	5823.88	6101
20251014	XY05_crop3	20251014_XY05_crop3	19	3.16667	PssaG-sfGFP(LVA)	12	578.938	25.7099	144	578	5561.43	5825
20251014	XY05_crop3	20251014_XY05_crop3	20	3.33333	PssaG-sfGFP(LVA)	1	1050.4	15.2315	80	925.5	5630.45	5916.5
20251014	XY05_crop3	20251014_XY05_crop3	20	3.33333	PssaG-sfGFP(LVA)	2	3286.49	24.1661	124	3491	7868.67	8052.5
20251014	XY05_crop3	20251014_XY05_crop3	20	3.33333	PssaG-sfGFP(LVA)	3	765.425	17	80	747.5	6455.66	6725
20251014	XY05_crop3	20251014_XY05_crop3	20	3.33333	PssaG-sfGFP(LVA)	4	1104.01	15.1327	79	927	6799.56	7003
20251014	XY05_crop3	20251014_XY05_crop3	20	3.33333	PssaG-sfGFP(LVA)	5	811.202	17.2047	84	787.5	7750.42	7731.5
20251014	XY05_crop3	20251014_XY05_crop3	20	3.33333	PssaG-sfGFP(LVA)	6	610.955	19.2354	88	610	5465.52	5738.5
20251014	XY05_crop3	20251014_XY05_crop3	20	3.33333	PssaG-sfGFP(LVA)	7	680.013	15	79	682	6123.44	6356
20251014	XY05_crop3	20251014_XY05_crop3	20	3.33333	PssaG-sfGFP(LVA)	8	618.092	18.3576	87	620	6647.41	6846
20251014	XY05_crop3	20251014_XY05_crop3	20	3.33333	PssaG-sfGFP(LVA)	9	979.139	25	115	980	8739.84	8869
20251014	XY05_crop3	20251014_XY05_crop3	20	3.33333	PssaG-sfGFP(LVA)	10	704.733	14.5602	60	713.5	8092.17	8160
20251014	XY05_crop3	20251014_XY05_crop3	20	3.33333	PssaG-sfGFP(LVA)	11	632.565	16.1555	85	631	6131.58	6620
20251014	XY05_crop3	20251014_XY05_crop3	20	3.33333	PssaG-sfGFP(LVA)	12	618.566	16.1555	76	618	7045.33	7044
20251014	XY05_crop3	20251014_XY05_crop3	20	3.33333	PssaG-sfGFP(LVA)	13	595.083	15.6525	84	591.5	5468.17	5715.5
20251014	XY05_crop3	20251014_XY05_crop3	20	3.33333	PssaG-sfGFP(LVA)	14	598.589	13.9284	73	595	5451.51	5794
20251014	XY05_crop3	20251014_XY05_crop3	21	3.5	PssaG-sfGFP(LVA)	1	1108.08	16.1245	86	993	5635.34	5849
20251014	XY05_crop3	20251014_XY05_crop3	21	3.5	PssaG-sfGFP(LVA)	2	3863.26	15.6525	73	4029	7470.82	7596
20251014	XY05_crop3	20251014_XY05_crop3	21	3.5	PssaG-sfGFP(LVA)	3	840.959	19.6977	97	809	6470.56	6801
20251014	XY05_crop3	20251014_XY05_crop3	21	3.5	PssaG-sfGFP(LVA)	4	1245	17.2627	86	1072	6826.35	7158
20251014	XY05_crop3	20251014_XY05_crop3	21	3.5	PssaG-sfGFP(LVA)	5	4045.59	12.6491	59	4241	8437.78	8475
20251014	XY05_crop3	20251014_XY05_crop3	21	3.5	PssaG-sfGFP(LVA)	6	921.863	19.4165	95	889	7841.42	7909
20251014	XY05_crop3	20251014_XY05_crop3	21	3.5	PssaG-sfGFP(LVA)	7	649.616	21.9545	99	652	5458.85	5803
20251014	XY05_crop3	20251014_XY05_crop3	21	3.5	PssaG-sfGFP(LVA)	8	751.329	15.2643	82	746	6370.55	6646
20251014	XY05_crop3	20251014_XY05_crop3	21	3.5	PssaG-sfGFP(LVA)	9	655.228	20.1246	101	655	6531.51	6813
20251014	XY05_crop3	20251014_XY05_crop3	21	3.5	PssaG-sfGFP(LVA)	10	1545.54	26.5707	128	1581	8739.44	8873
20251014	XY05_crop3	20251014_XY05_crop3	21	3.5	PssaG-sfGFP(LVA)	11	805.929	16.1555	70	800	7946.61	7912
20251014	XY05_crop3	20251014_XY05_crop3	21	3.5	PssaG-sfGFP(LVA)	12	674.806	18.6815	98	681.5	6200.39	6468
20251014	XY05_crop3	20251014_XY05_crop3	21	3.5	PssaG-sfGFP(LVA)	13	682.667	18.0278	87	683	6899.44	6891
20251014	XY05_crop3	20251014_XY05_crop3	21	3.5	PssaG-sfGFP(LVA)	14	605.553	17.4642	94	607	5353.88	5675.5
20251014	XY05_crop3	20251014_XY05_crop3	21	3.5	PssaG-sfGFP(LVA)	15	614.036	15.6525	83	609	5379.67	5725
20251014	XY05_crop3	20251014_XY05_crop3	22	3.66667	PssaG-sfGFP(LVA)	1	1201.77	18.6011	97	1061	5579.99	5910
20251014	XY05_crop3	20251014_XY05_crop3	22	3.66667	PssaG-sfGFP(LVA)	2	4596.69	16.4012	80	4824.5	7655.43	7727
20251014	XY05_crop3	20251014_XY05_crop3	22	3.66667	PssaG-sfGFP(LVA)	3	916.683	22.3607	104	878	6628.14	6771.5
20251014	XY05_crop3	20251014_XY05_crop3	22	3.66667	PssaG-sfGFP(LVA)	4	1291.5	18.2483	102	1136	6561.31	6788.5
20251014	XY05_crop3	20251014_XY05_crop3	22	3.66667	PssaG-sfGFP(LVA)	5	1098.36	22.4722	107	1056	7912.57	8002
20251014	XY05_crop3	20251014_XY05_crop3	22	3.66667	PssaG-sfGFP(LVA)	6	698.973	24.4131	113	699	5349.41	5828
20251014	XY05_crop3	20251014_XY05_crop3	22	3.66667	PssaG-sfGFP(LVA)	7	4706.53	13	58	5003.5	8654.53	8626
20251014	XY05_crop3	20251014_XY05_crop3	22	3.66667	PssaG-sfGFP(LVA)	8	826.49	18.0278	96	810.5	6337.06	6683.5
20251014	XY05_crop3	20251014_XY05_crop3	22	3.66667	PssaG-sfGFP(LVA)	9	2307.94	30.0832	143	2365	8558.39	8715
20251014	XY05_crop3	20251014_XY05_crop3	22	3.66667	PssaG-sfGFP(LVA)	10	719.241	22.4722	116	718	6338.89	6583
20251014	XY05_crop3	20251014_XY05_crop3	22	3.66667	PssaG-sfGFP(LVA)	11	975.95	18.0278	80	951.5	8009.24	7998.5
20251014	XY05_crop3	20251014_XY05_crop3	22	3.66667	PssaG-sfGFP(LVA)	12	720.667	20.8806	111	721	6053.28	6552
20251014	XY05_crop3	20251014_XY05_crop3	22	3.66667	PssaG-sfGFP(LVA)	13	754.586	21.3776	99	747	6713.75	6837
20251014	XY05_crop3	20251014_XY05_crop3	22	3.66667	PssaG-sfGFP(LVA)	14	645	17.8885	96	647	5417.48	5722.5
20251014	XY05_crop3	20251014_XY05_crop3	22	3.66667	PssaG-sfGFP(LVA)	15	640.708	19.6469	106	642	5289.54	5638
20251014	XY05_crop3	20251014_XY05_crop3	23	3.83333	PssaG-sfGFP(LVA)	1	1361.6	21.5407	109	1225	5464.87	5815
20251014	XY05_crop3	20251014_XY05_crop3	23	3.83333	PssaG-sfGFP(LVA)	2	5685.49	18.3848	90	5925	7600.68	7874
20251014	XY05_crop3	20251014_XY05_crop3	23	3.83333	PssaG-sfGFP(LVA)	3	1384.55	22.2036	117	1247	6378.21	6810
20251014	XY05_crop3	20251014_XY05_crop3	23	3.83333	PssaG-sfGFP(LVA)	4	1013.25	26.0768	118	940.5	6633.74	6837.5
20251014	XY05_crop3	20251014_XY05_crop3	23	3.83333	PssaG-sfGFP(LVA)	5	1263.55	25.2389	116	1218.5	7994.42	8148.5
20251014	XY05_crop3	20251014_XY05_crop3	23	3.83333	PssaG-sfGFP(LVA)	6	760.046	28.0179	131	758	5282.91	5604
20251014	XY05_crop3	20251014_XY05_crop3	23	3.83333	PssaG-sfGFP(LVA)	7	4981.48	15.2315	69	5092	8490.88	8493
20251014	XY05_crop3	20251014_XY05_crop3	23	3.83333	PssaG-sfGFP(LVA)	8	909.774	19.8494	106	888	6388.43	6694.5
20251014	XY05_crop3	20251014_XY05_crop3	23	3.83333	PssaG-sfGFP(LVA)	9	3495.82	16.7631	79	3540	8820.16	8890
20251014	XY05_crop3	20251014_XY05_crop3	23	3.83333	PssaG-sfGFP(LVA)	10	776.723	24.6982	130	746.5	6176	6466.5
20251014	XY05_crop3	20251014_XY05_crop3	23	3.83333	PssaG-sfGFP(LVA)	11	3176.2	14.7648	66	3325.5	8559.12	8766
20251014	XY05_crop3	20251014_XY05_crop3	23	3.83333	PssaG-sfGFP(LVA)	12	1179.55	20.2485	92	1129	7979.15	8000.5
20251014	XY05_crop3	20251014_XY05_crop3	23	3.83333	PssaG-sfGFP(LVA)	13	789.752	25	137	797	6027.2	6366
20251014	XY05_crop3	20251014_XY05_crop3	23	3.83333	PssaG-sfGFP(LVA)	14	806.759	24.3311	116	782.5	6613.07	6690
20251014	XY05_crop3	20251014_XY05_crop3	23	3.83333	PssaG-sfGFP(LVA)	15	678.676	19.2094	111	681	5365.14	5643
20251014	XY05_crop3	20251014_XY05_crop3	23	3.83333	PssaG-sfGFP(LVA)	16	681.748	21.8403	123	680	5281.6	5616
20251014	XY05_crop3	20251014_XY05_crop3	24	4	PssaG-sfGFP(LVA)	1	1387.93	24.0416	121	1227	5330.74	5552
20251014	XY05_crop3	20251014_XY05_crop3	24	4	PssaG-sfGFP(LVA)	2	6073.2	19.9249	98	6301	7464.24	7653.5
20251014	XY05_crop3	20251014_XY05_crop3	24	4	PssaG-sfGFP(LVA)	3	1496.16	25.7099	136	1332	6169.92	6517.5
20251014	XY05_crop3	20251014_XY05_crop3	24	4	PssaG-sfGFP(LVA)	4	1199.02	13.8924	60	1106.5	6539.43	6685
20251014	XY05_crop3	20251014_XY05_crop3	24	4	PssaG-sfGFP(LVA)	5	851.058	15.8114	69	852	5277.22	5650
20251014	XY05_crop3	20251014_XY05_crop3	24	4	PssaG-sfGFP(LVA)	6	1388.32	27.8029	127	1348	7884.18	7859
20251014	XY05_crop3	20251014_XY05_crop3	24	4	PssaG-sfGFP(LVA)	7	5462.16	17	74	5697.5	8371.7	8626.5
20251014	XY05_crop3	20251014_XY05_crop3	24	4	PssaG-sfGFP(LVA)	8	975.986	17.2047	69	967	6640.03	6710
20251014	XY05_crop3	20251014_XY05_crop3	24	4	PssaG-sfGFP(LVA)	9	781.958	16.2788	72	783	5125.14	5376
20251014	XY05_crop3	20251014_XY05_crop3	24	4	PssaG-sfGFP(LVA)	10	987.84	23.0217	125	944	6293.59	6658
20251014	XY05_crop3	20251014_XY05_crop3	24	4	PssaG-sfGFP(LVA)	11	4156.53	18.6815	88	4199	8749.95	9010
20251014	XY05_crop3	20251014_XY05_crop3	24	4	PssaG-sfGFP(LVA)	12	834.026	29.1548	152	797.5	5846.86	6267
20251014	XY05_crop3	20251014_XY05_crop3	24	4	PssaG-sfGFP(LVA)	13	3946.23	18.4391	86	4076.5	8120.07	8227.5
20251014	XY05_crop3	20251014_XY05_crop3	24	4	PssaG-sfGFP(LVA)	14	1314.41	21.9317	100	1239.5	7860.85	7891
20251014	XY05_crop3	20251014_XY05_crop3	24	4	PssaG-sfGFP(LVA)	15	834.304	29.4109	148	837.5	6022.03	6313.5
20251014	XY05_crop3	20251014_XY05_crop3	24	4	PssaG-sfGFP(LVA)	16	704.504	22.2036	133	699	5055.73	5261
20251014	XY05_crop3	20251014_XY05_crop3	24	4	PssaG-sfGFP(LVA)	17	841.129	27.074	132	821.5	6388.22	6512.5
20251014	XY05_crop3	20251014_XY05_crop3	24	4	PssaG-sfGFP(LVA)	18	698.964	24.1868	138	698	5063.74	5506
20251014	XY06_crop1	20251014_XY06_crop1	0	0	PssaG-sfGFP(LVA)	1	12491.7	17.72	116	12633	3231.56	3262
20251014	XY06_crop1	20251014_XY06_crop1	0	0	PssaG-sfGFP(LVA)	2	12498.6	17.4642	113	12761	3179.95	3090
20251014	XY06_crop1	20251014_XY06_crop1	1	0.166667	PssaG-sfGFP(LVA)	1	12904.2	19.3132	130	13065	3332.22	3357.5
20251014	XY06_crop1	20251014_XY06_crop1	1	0.166667	PssaG-sfGFP(LVA)	2	12773.8	19.7231	131	12972	3259.56	3166
20251014	XY06_crop1	20251014_XY06_crop1	2	0.333333	PssaG-sfGFP(LVA)	1	13417	21.9317	148	13892	3610.72	3626.5
20251014	XY06_crop1	20251014_XY06_crop1	2	0.333333	PssaG-sfGFP(LVA)	2	13597.1	21.4009	150	14021	3564.08	3575.5
20251014	XY06_crop1	20251014_XY06_crop1	3	0.5	PssaG-sfGFP(LVA)	1	14670.8	24.5967	160	15101	4119.51	4320.5
20251014	XY06_crop1	20251014_XY06_crop1	3	0.5	PssaG-sfGFP(LVA)	2	14789.5	24.4131	164	15342.5	4029.26	4190.5
20251014	XY06_crop1	20251014_XY06_crop1	4	0.666667	PssaG-sfGFP(LVA)	1	14788	27.7849	180	15583.5	4574.67	4877
20251014	XY06_crop1	20251014_XY06_crop1	4	0.666667	PssaG-sfGFP(LVA)	2	15117.9	27.4591	173	15911	4563.29	4826
20251014	XY06_crop1	20251014_XY06_crop1	5	0.833333	PssaG-sfGFP(LVA)	1	13829.6	31.3847	201	14811	4942.16	5324
20251014	XY06_crop1	20251014_XY06_crop1	5	0.833333	PssaG-sfGFP(LVA)	2	15029.5	30.5287	190	16280.5	5092.35	5473.5
20251014	XY06_crop1	20251014_XY06_crop1	6	1	PssaG-sfGFP(LVA)	1	12236.9	18.3848	108	13149.5	5155.29	5517
20251014	XY06_crop1	20251014_XY06_crop1	6	1	PssaG-sfGFP(LVA)	2	14476	33.6155	207	15495	5494.05	5902
20251014	XY06_crop1	20251014_XY06_crop1	6	1	PssaG-sfGFP(LVA)	3	13325.5	17.4929	98	14135.5	5520.85	5843
20251014	XY06_crop1	20251014_XY06_crop1	7	1.16667	PssaG-sfGFP(LVA)	1	11357.6	20.6155	118	12033	5589.19	5923.5
20251014	XY06_crop1	20251014_XY06_crop1	7	1.16667	PssaG-sfGFP(LVA)	2	13819.1	18.6815	107	14676	5943.19	6350
20251014	XY06_crop1	20251014_XY06_crop1	7	1.16667	PssaG-sfGFP(LVA)	3	11394.9	19.2354	115	12222	5760.85	6048
20251014	XY06_crop1	20251014_XY06_crop1	7	1.16667	PssaG-sfGFP(LVA)	4	13412.8	20.1246	117	14080	5770.32	6115
20251014	XY06_crop1	20251014_XY06_crop1	8	1.33333	PssaG-sfGFP(LVA)	1	10132.3	22.561	129	11057	5977.88	6498
20251014	XY06_crop1	20251014_XY06_crop1	8	1.33333	PssaG-sfGFP(LVA)	2	12284.4	21.587	126	12895.5	6176.47	6602.5
20251014	XY06_crop1	20251014_XY06_crop1	8	1.33333	PssaG-sfGFP(LVA)	3	9676.51	21.5407	126	10313	6129.95	6394.5
20251014	XY06_crop1	20251014_XY06_crop1	8	1.33333	PssaG-sfGFP(LVA)	4	12535	21.0238	126	12996.5	6241.24	6541
20251014	XY06_crop1	20251014_XY06_crop1	9	1.5	PssaG-sfGFP(LVA)	1	8536.47	24.5153	143	9339	6274.6	6728
20251014	XY06_crop1	20251014_XY06_crop1	9	1.5	PssaG-sfGFP(LVA)	2	10434.7	23.5372	140	11262	6371.47	6752
20251014	XY06_crop1	20251014_XY06_crop1	9	1.5	PssaG-sfGFP(LVA)	3	8168.36	22.8473	137	8610	6482.54	6840
20251014	XY06_crop1	20251014_XY06_crop1	9	1.5	PssaG-sfGFP(LVA)	4	10601.8	23.2594	145	11271	6322.76	6684
20251014	XY06_crop1	20251014_XY06_crop1	10	1.66667	PssaG-sfGFP(LVA)	1	6381.09	26.6833	160	6910.5	6393.53	6883.5
20251014	XY06_crop1	20251014_XY06_crop1	10	1.66667	PssaG-sfGFP(LVA)	2	8240.76	27.4591	158	8808	6662.09	6992.5
20251014	XY06_crop1	20251014_XY06_crop1	10	1.66667	PssaG-sfGFP(LVA)	3	6378.36	25.2982	151	6778	6851.21	7271
20251014	XY06_crop1	20251014_XY06_crop1	10	1.66667	PssaG-sfGFP(LVA)	4	9119.23	25.5539	154	9498	6814.15	7197
20251014	XY06_crop1	20251014_XY06_crop1	11	1.83333	PssaG-sfGFP(LVA)	1	4616.2	29.4279	175	4987	6664.63	7176
20251014	XY06_crop1	20251014_XY06_crop1	11	1.83333	PssaG-sfGFP(LVA)	2	5797.1	15.1327	79	6013	6859.89	7169
20251014	XY06_crop1	20251014_XY06_crop1	11	1.83333	PssaG-sfGFP(LVA)	3	4529.92	26.9258	155	4838	7210.52	7556
20251014	XY06_crop1	20251014_XY06_crop1	11	1.83333	PssaG-sfGFP(LVA)	4	6149	15.2315	86	6467.5	7072.4	7302.5
20251014	XY06_crop1	20251014_XY06_crop1	11	1.83333	PssaG-sfGFP(LVA)	5	6991.33	28.6356	169	7405	6931.36	7416
20251014	XY06_crop1	20251014_XY06_crop1	12	2	PssaG-sfGFP(LVA)	1	2583.23	18.0278	116	2613	5539.44	5442.5
20251014	XY06_crop1	20251014_XY06_crop1	12	2	PssaG-sfGFP(LVA)	2	3886.33	16.2788	88	4047.5	7317.31	7460
20251014	XY06_crop1	20251014_XY06_crop1	12	2	PssaG-sfGFP(LVA)	3	3825.5	14.5602	74	3783	8782.64	8808
20251014	XY06_crop1	20251014_XY06_crop1	12	2	PssaG-sfGFP(LVA)	4	2686.01	14.7648	80	2741.5	7530.09	7760
20251014	XY06_crop1	20251014_XY06_crop1	12	2	PssaG-sfGFP(LVA)	5	5632.41	14.3178	73	5660	8809.96	8753
20251014	XY06_crop1	20251014_XY06_crop1	12	2	PssaG-sfGFP(LVA)	6	4005.11	16.4012	99	4160	7128.91	7378
20251014	XY06_crop1	20251014_XY06_crop1	12	2	PssaG-sfGFP(LVA)	7	2799.51	15.5242	84	2926.5	7329.93	7667
20251014	XY06_crop1	20251014_XY06_crop1	12	2	PssaG-sfGFP(LVA)	8	4460.56	18.3848	118	4521.5	6308.33	6701.5
20251014	XY06_crop1	20251014_XY06_crop1	13	2.16667	PssaG-sfGFP(LVA)	1	1450.53	19.3132	122	1489.5	6000.2	5908
20251014	XY06_crop1	20251014_XY06_crop1	13	2.16667	PssaG-sfGFP(LVA)	2	2019.85	17.4642	98	2024.5	7547.71	7547
20251014	XY06_crop1	20251014_XY06_crop1	13	2.16667	PssaG-sfGFP(LVA)	3	1301.47	16.6433	98	1295.5	7329.08	7437.5
20251014	XY06_crop1	20251014_XY06_crop1	13	2.16667	PssaG-sfGFP(LVA)	4	2187.45	15.2971	75	2225	9354.43	9594
20251014	XY06_crop1	20251014_XY06_crop1	13	2.16667	PssaG-sfGFP(LVA)	5	3584.31	15.2971	77	3634	9272.81	9279
20251014	XY06_crop1	20251014_XY06_crop1	13	2.16667	PssaG-sfGFP(LVA)	6	2302.04	17.8045	114	2402	7208.77	7274
20251014	XY06_crop1	20251014_XY06_crop1	13	2.16667	PssaG-sfGFP(LVA)	7	1496.22	16.4924	94	1530.5	7483.51	7870
20251014	XY06_crop1	20251014_XY06_crop1	13	2.16667	PssaG-sfGFP(LVA)	8	2984.08	18.9737	118	2965.5	6688.66	7116.5
20251014	XY06_crop1	20251014_XY06_crop1	14	2.33333	PssaG-sfGFP(LVA)	1	830.598	21.1896	127	843	6428.1	6740
20251014	XY06_crop1	20251014_XY06_crop1	14	2.33333	PssaG-sfGFP(LVA)	2	927.109	19.4165	110	935	7801.13	7804.5
20251014	XY06_crop1	20251014_XY06_crop1	14	2.33333	PssaG-sfGFP(LVA)	3	936.724	18.3848	105	941	7674.11	8020
20251014	XY06_crop1	20251014_XY06_crop1	14	2.33333	PssaG-sfGFP(LVA)	4	1102.42	17.2627	83	1089	9979.83	10073
20251014	XY06_crop1	20251014_XY06_crop1	14	2.33333	PssaG-sfGFP(LVA)	5	2094.53	16.4924	80	2135.5	9956.27	10059.5
20251014	XY06_crop1	20251014_XY06_crop1	14	2.33333	PssaG-sfGFP(LVA)	6	1023.24	17.4642	106	1049.5	7729.14	8150
20251014	XY06_crop1	20251014_XY06_crop1	14	2.33333	PssaG-sfGFP(LVA)	7	1277.67	19.7231	123	1284	7562.81	7820
20251014	XY06_crop1	20251014_XY06_crop1	14	2.33333	PssaG-sfGFP(LVA)	8	1795.53	21.0238	127	1783	7310.33	7555
20251014	XY06_crop1	20251014_XY06_crop1	15	2.5	PssaG-sfGFP(LVA)	1	760.545	22.1359	134	768.5	6713.63	7062
20251014	XY06_crop1	20251014_XY06_crop1	15	2.5	PssaG-sfGFP(LVA)	2	797.056	21.3776	124	794.5	7786.23	7901
20251014	XY06_crop1	20251014_XY06_crop1	15	2.5	PssaG-sfGFP(LVA)	3	809.67	18.9737	106	818	8031.75	8520
20251014	XY06_crop1	20251014_XY06_crop1	15	2.5	PssaG-sfGFP(LVA)	4	887.396	18.4391	91	892	10183.3	10378
20251014	XY06_crop1	20251014_XY06_crop1	15	2.5	PssaG-sfGFP(LVA)	5	1074.07	18.0278	87	1078	10327.2	10525
20251014	XY06_crop1	20251014_XY06_crop1	15	2.5	PssaG-sfGFP(LVA)	6	827.891	19.105	119	842	7845.73	8097
20251014	XY06_crop1	20251014_XY06_crop1	15	2.5	PssaG-sfGFP(LVA)	7	862.69	21.1896	126	887.5	8024.65	8523
20251014	XY06_crop1	20251014_XY06_crop1	15	2.5	PssaG-sfGFP(LVA)	8	979.827	22.8254	139	987	7499.91	7862
20251014	XY06_crop1	20251014_XY06_crop1	16	2.66667	PssaG-sfGFP(LVA)	1	747.783	24.0416	138	754	7296.54	7658
20251014	XY06_crop1	20251014_XY06_crop1	16	2.66667	PssaG-sfGFP(LVA)	2	770.401	23.1948	137	776	7923.47	7835
20251014	XY06_crop1	20251014_XY06_crop1	16	2.66667	PssaG-sfGFP(LVA)	3	772.607	20.8806	117	781	8306.16	8715
20251014	XY06_crop1	20251014_XY06_crop1	16	2.66667	PssaG-sfGFP(LVA)	4	846.093	19.9249	97	850	10300	10524
20251014	XY06_crop1	20251014_XY06_crop1	16	2.66667	PssaG-sfGFP(LVA)	5	869.286	19.9249	98	868.5	10441.9	10746.5
20251014	XY06_crop1	20251014_XY06_crop1	16	2.66667	PssaG-sfGFP(LVA)	6	777.039	22.0907	129	773	7855.29	8102
20251014	XY06_crop1	20251014_XY06_crop1	16	2.66667	PssaG-sfGFP(LVA)	7	777.439	22.8473	139	786	8247.27	8591
20251014	XY06_crop1	20251014_XY06_crop1	16	2.66667	PssaG-sfGFP(LVA)	8	795.709	24.6982	148	808	7877.69	8367
20251014	XY06_crop1	20251014_XY06_crop1	17	2.83333	PssaG-sfGFP(LVA)	1	740.189	25.632	148	743	7775.69	8327
20251014	XY06_crop1	20251014_XY06_crop1	17	2.83333	PssaG-sfGFP(LVA)	2	741.472	25.1794	144	746.5	8205.72	8677.5
20251014	XY06_crop1	20251014_XY06_crop1	17	2.83333	PssaG-sfGFP(LVA)	3	750.107	22.8035	131	751	8441.23	9110
20251014	XY06_crop1	20251014_XY06_crop1	17	2.83333	PssaG-sfGFP(LVA)	4	812.991	21.587	112	814	10380.9	10567.5
20251014	XY06_crop1	20251014_XY06_crop1	17	2.83333	PssaG-sfGFP(LVA)	5	837.561	21.5407	107	848	10564.6	10777
20251014	XY06_crop1	20251014_XY06_crop1	17	2.83333	PssaG-sfGFP(LVA)	6	754.925	24.0208	146	756.5	7920.1	8231
20251014	XY06_crop1	20251014_XY06_crop1	17	2.83333	PssaG-sfGFP(LVA)	7	754.735	25.4951	151	768	8476.6	9007
20251014	XY06_crop1	20251014_XY06_crop1	17	2.83333	PssaG-sfGFP(LVA)	8	766.104	26.4197	154	777.5	8251.92	8927
20251014	XY06_crop1	20251014_XY06_crop1	18	3	PssaG-sfGFP(LVA)	1	726.649	28.1603	151	738	8161.93	8859
20251014	XY06_crop1	20251014_XY06_crop1	18	3	PssaG-sfGFP(LVA)	2	735.174	28.1603	155	735	8327.57	8955
20251014	XY06_crop1	20251014_XY06_crop1	18	3	PssaG-sfGFP(LVA)	3	745.297	25.4951	138	747	8520.38	9281.5
20251014	XY06_crop1	20251014_XY06_crop1	18	3	PssaG-sfGFP(LVA)	4	786.613	24.1868	119	782	10273.3	10391
20251014	XY06_crop1	20251014_XY06_crop1	18	3	PssaG-sfGFP(LVA)	5	811.11	23.2594	118	816.5	10489.7	10842.5
20251014	XY06_crop1	20251014_XY06_crop1	18	3	PssaG-sfGFP(LVA)	6	738.732	27.1662	164	744	7680.07	8012.5
20251014	XY06_crop1	20251014_XY06_crop1	18	3	PssaG-sfGFP(LVA)	7	739.894	27.7849	161	755	8559.09	9203
20251014	XY06_crop1	20251014_XY06_crop1	18	3	PssaG-sfGFP(LVA)	8	763.342	29.1548	158	773.5	8656.76	9735
20251014	XY06_crop1	20251014_XY06_crop1	19	3.16667	PssaG-sfGFP(LVA)	1	735.188	31.7805	160	743	8506.39	9218
20251014	XY06_crop1	20251014_XY06_crop1	19	3.16667	PssaG-sfGFP(LVA)	2	703.352	17.4642	91	712	7809.14	8217
20251014	XY06_crop1	20251014_XY06_crop1	19	3.16667	PssaG-sfGFP(LVA)	3	775.5	12.1655	54	771.5	10447.5	10526.5
20251014	XY06_crop1	20251014_XY06_crop1	19	3.16667	PssaG-sfGFP(LVA)	4	730.464	28.8617	151	731	8677.04	9243
20251014	XY06_crop1	20251014_XY06_crop1	19	3.16667	PssaG-sfGFP(LVA)	5	735.256	15.2971	82	740.5	8851.3	9361.5
20251014	XY06_crop1	20251014_XY06_crop1	19	3.16667	PssaG-sfGFP(LVA)	6	768.247	14.5602	73	765	9975.93	9969
20251014	XY06_crop1	20251014_XY06_crop1	19	3.16667	PssaG-sfGFP(LVA)	7	737.517	30.0666	176	739	7859.7	8355
20251014	XY06_crop1	20251014_XY06_crop1	19	3.16667	PssaG-sfGFP(LVA)	8	799.24	24.6982	125	796	10723.1	10951
20251014	XY06_crop1	20251014_XY06_crop1	19	3.16667	PssaG-sfGFP(LVA)	9	718.322	15.2643	87	718	8334.84	8722
20251014	XY06_crop1	20251014_XY06_crop1	19	3.16667	PssaG-sfGFP(LVA)	10	755.867	32.45	173	759	8853.58	9841
20251014	XY06_crop1	20251014_XY06_crop1	19	3.16667	PssaG-sfGFP(LVA)	11	728.899	16.5529	89	725	8410.99	9136
20251014	XY06_crop1	20251014_XY06_crop1	20	3.33333	PssaG-sfGFP(LVA)	1	693.617	18.868	107	692	7221.59	7374
20251014	XY06_crop1	20251014_XY06_crop1	20	3.33333	PssaG-sfGFP(LVA)	2	687.368	18.2483	95	692	7915.95	8248
20251014	XY06_crop1	20251014_XY06_crop1	20	3.33333	PssaG-sfGFP(LVA)	3	759.322	14.1421	59	757	10226.3	10420
20251014	XY06_crop1	20251014_XY06_crop1	20	3.33333	PssaG-sfGFP(LVA)	4	697.5	16.7631	92	696	7983.27	8468.5
20251014	XY06_crop1	20251014_XY06_crop1	20	3.33333	PssaG-sfGFP(LVA)	5	700.084	17.2627	95	705	8505.81	8879
20251014	XY06_crop1	20251014_XY06_crop1	20	3.33333	PssaG-sfGFP(LVA)	6	744.153	16.5529	85	741	9742.55	9744
20251014	XY06_crop1	20251014_XY06_crop1	20	3.33333	PssaG-sfGFP(LVA)	7	767.808	15.8114	73	761	10024.7	10162
20251014	XY06_crop1	20251014_XY06_crop1	20	3.33333	PssaG-sfGFP(LVA)	8	751.497	33.0606	189	756	7769.12	8376
20251014	XY06_crop1	20251014_XY06_crop1	20	3.33333	PssaG-sfGFP(LVA)	9	793.543	28.178	140	790.5	10807.2	11195
20251014	XY06_crop1	20251014_XY06_crop1	20	3.33333	PssaG-sfGFP(LVA)	10	729.535	16.2788	71	738	9674.42	9879
20251014	XY06_crop1	20251014_XY06_crop1	20	3.33333	PssaG-sfGFP(LVA)	11	710.74	17.2047	100	712	8364.7	8713
20251014	XY06_crop1	20251014_XY06_crop1	20	3.33333	PssaG-sfGFP(LVA)	12	775.867	16.6433	75	777	10552.3	10645
20251014	XY06_crop1	20251014_XY06_crop1	20	3.33333	PssaG-sfGFP(LVA)	13	710.863	17.8885	102	714	8274.64	8949
20251014	XY06_crop1	20251014_XY06_crop1	20	3.33333	PssaG-sfGFP(LVA)	14	715.077	19.4165	104	725	7806.12	8364
20251014	XY06_crop1	20251014_XY06_crop1	21	3.5	PssaG-sfGFP(LVA)	1	679.61	21.4009	118	681.5	7346.11	7358
20251014	XY06_crop1	20251014_XY06_crop1	21	3.5	PssaG-sfGFP(LVA)	2	678.657	20.6155	105	679	7936.94	8225
20251014	XY06_crop1	20251014_XY06_crop1	21	3.5	PssaG-sfGFP(LVA)	3	744.537	15.8114	67	751	10070.8	10409
20251014	XY06_crop1	20251014_XY06_crop1	21	3.5	PssaG-sfGFP(LVA)	4	702.042	18.0278	96	709.5	8188.68	8500
20251014	XY06_crop1	20251014_XY06_crop1	21	3.5	PssaG-sfGFP(LVA)	5	679.963	20.8806	109	682	8337.81	8668
20251014	XY06_crop1	20251014_XY06_crop1	21	3.5	PssaG-sfGFP(LVA)	6	762.562	18.0278	80	766.5	10069.7	10242
20251014	XY06_crop1	20251014_XY06_crop1	21	3.5	PssaG-sfGFP(LVA)	7	732.255	18.0278	94	734.5	9561.43	9675.5
20251014	XY06_crop1	20251014_XY06_crop1	21	3.5	PssaG-sfGFP(LVA)	8	886.612	18.2483	103	898	7565.34	7923
20251014	XY06_crop1	20251014_XY06_crop1	21	3.5	PssaG-sfGFP(LVA)	9	771.667	15.2315	72	769	10972.9	11096
20251014	XY06_crop1	20251014_XY06_crop1	21	3.5	PssaG-sfGFP(LVA)	10	746.869	18.2483	84	743.5	9378.92	9606.5
20251014	XY06_crop1	20251014_XY06_crop1	21	3.5	PssaG-sfGFP(LVA)	11	695.491	18.868	110	700	8310.2	8667
20251014	XY06_crop1	20251014_XY06_crop1	21	3.5	PssaG-sfGFP(LVA)	12	750.478	17.8885	90	751.5	10295.3	10415
20251014	XY06_crop1	20251014_XY06_crop1	21	3.5	PssaG-sfGFP(LVA)	13	784.263	15.6525	76	781.5	10397.4	10501.5
20251014	XY06_crop1	20251014_XY06_crop1	21	3.5	PssaG-sfGFP(LVA)	14	890.319	19.4165	113	895	7559.56	7966
20251014	XY06_crop1	20251014_XY06_crop1	21	3.5	PssaG-sfGFP(LVA)	15	701.946	19.7231	112	707	8287.74	8843
20251014	XY06_crop1	20251014_XY06_crop1	21	3.5	PssaG-sfGFP(LVA)	16	717.353	21.6333	119	730	7747.66	8411
20251014	XY06_crop1	20251014_XY06_crop1	22	3.66667	PssaG-sfGFP(LVA)	1	661.927	25	137	661	7047.77	7406
20251014	XY06_crop1	20251014_XY06_crop1	22	3.66667	PssaG-sfGFP(LVA)	2	677.378	22.561	119	675	7581.01	7844
20251014	XY06_crop1	20251014_XY06_crop1	22	3.66667	PssaG-sfGFP(LVA)	3	746.486	17.72	74	746.5	9815.8	10066.5
20251014	XY06_crop1	20251014_XY06_crop1	22	3.66667	PssaG-sfGFP(LVA)	4	673.248	23.7065	125	673	8110.41	8610
20251014	XY06_crop1	20251014_XY06_crop1	22	3.66667	PssaG-sfGFP(LVA)	5	701.33	20.6155	112	712	7856.62	8188.5
20251014	XY06_crop1	20251014_XY06_crop1	22	3.66667	PssaG-sfGFP(LVA)	6	722.019	20	104	715	9249.55	9354
20251014	XY06_crop1	20251014_XY06_crop1	22	3.66667	PssaG-sfGFP(LVA)	7	752.067	19.6469	89	751	9814.11	10034
20251014	XY06_crop1	20251014_XY06_crop1	22	3.66667	PssaG-sfGFP(LVA)	8	973.077	21.2132	117	999	7300.72	7662
20251014	XY06_crop1	20251014_XY06_crop1	22	3.66667	PssaG-sfGFP(LVA)	9	760.494	18.0278	83	762	10543.9	10736
20251014	XY06_crop1	20251014_XY06_crop1	22	3.66667	PssaG-sfGFP(LVA)	10	735.206	20.2485	102	742.5	9823.86	10040
20251014	XY06_crop1	20251014_XY06_crop1	22	3.66667	PssaG-sfGFP(LVA)	11	756.084	20.2237	95	760	9000.71	9171
20251014	XY06_crop1	20251014_XY06_crop1	22	3.66667	PssaG-sfGFP(LVA)	12	683.896	21.6333	125	703	7946.86	8200
20251014	XY06_crop1	20251014_XY06_crop1	22	3.66667	PssaG-sfGFP(LVA)	13	788.056	18.3576	90	791.5	9917.19	10198.5
20251014	XY06_crop1	20251014_XY06_crop1	22	3.66667	PssaG-sfGFP(LVA)	14	981.871	22.2036	124	979.5	7155.21	7497.5
20251014	XY06_crop1	20251014_XY06_crop1	22	3.66667	PssaG-sfGFP(LVA)	15	696.504	21.4709	125	702	8133.66	8837
20251014	XY06_crop1	20251014_XY06_crop1	22	3.66667	PssaG-sfGFP(LVA)	16	718.313	24.6982	131	730	7730.44	8494
20251014	XY06_crop1	20251014_XY06_crop1	23	3.83333	PssaG-sfGFP(LVA)	1	675.874	28.3019	159	681	7042.08	7334
20251014	XY06_crop1	20251014_XY06_crop1	23	3.83333	PssaG-sfGFP(LVA)	2	721.48	25.318	125	726	7691.77	8342
20251014	XY06_crop1	20251014_XY06_crop1	23	3.83333	PssaG-sfGFP(LVA)	3	1038.27	18.4391	84	1044.5	9848.63	10067.5
20251014	XY06_crop1	20251014_XY06_crop1	23	3.83333	PssaG-sfGFP(LVA)	4	689.652	27.7849	141	687	8279.77	8693
20251014	XY06_crop1	20251014_XY06_crop1	23	3.83333	PssaG-sfGFP(LVA)	5	709.195	23.1948	123	714	7985	8395
20251014	XY06_crop1	20251014_XY06_crop1	23	3.83333	PssaG-sfGFP(LVA)	6	739.093	21.9545	118	739.5	9049.61	9228
20251014	XY06_crop1	20251014_XY06_crop1	23	3.83333	PssaG-sfGFP(LVA)	7	756.349	21.8403	106	755.5	9730.63	9954.5
20251014	XY06_crop1	20251014_XY06_crop1	23	3.83333	PssaG-sfGFP(LVA)	8	950.659	23.5372	132	959	7439.66	7730.5
20251014	XY06_crop1	20251014_XY06_crop1	23	3.83333	PssaG-sfGFP(LVA)	9	751.032	20.6155	95	753	10427.8	10597
20251014	XY06_crop1	20251014_XY06_crop1	23	3.83333	PssaG-sfGFP(LVA)	10	728.534	24.0416	118	724	9470.17	9770.5
20251014	XY06_crop1	20251014_XY06_crop1	23	3.83333	PssaG-sfGFP(LVA)	11	676.333	23.4307	141	676	7987.54	8150
20251014	XY06_crop1	20251014_XY06_crop1	23	3.83333	PssaG-sfGFP(LVA)	12	762.155	23.5372	110	763	9041.91	9178
20251014	XY06_crop1	20251014_XY06_crop1	23	3.83333	PssaG-sfGFP(LVA)	13	773.137	19.6977	95	771	10053.4	10295
20251014	XY06_crop1	20251014_XY06_crop1	23	3.83333	PssaG-sfGFP(LVA)	14	931.765	25.9615	149	923	6768.41	7018
20251014	XY06_crop1	20251014_XY06_crop1	23	3.83333	PssaG-sfGFP(LVA)	15	690.45	24.4131	140	695.5	7971.81	8444
20251014	XY06_crop1	20251014_XY06_crop1	23	3.83333	PssaG-sfGFP(LVA)	16	718.965	27.7308	144	727	7916.65	8584.5
20251014	XY06_crop1	20251014_XY06_crop1	24	4	PssaG-sfGFP(LVA)	1	731.186	29.2746	156	734	7000	7563.5
20251014	XY06_crop1	20251014_XY06_crop1	24	4	PssaG-sfGFP(LVA)	2	678.356	32.6497	177	679	6885.54	7329
20251014	XY06_crop1	20251014_XY06_crop1	24	4	PssaG-sfGFP(LVA)	3	1313.74	21.2132	85	1355	9687.02	9990
20251014	XY06_crop1	20251014_XY06_crop1	24	4	PssaG-sfGFP(LVA)	4	746.6	16.7631	70	745	8872.34	9168
20251014	XY06_crop1	20251014_XY06_crop1	24	4	PssaG-sfGFP(LVA)	5	713.086	27.0185	139	720	7677.37	8107
20251014	XY06_crop1	20251014_XY06_crop1	24	4	PssaG-sfGFP(LVA)	6	730.848	25	138	730	8674.77	8749.5
20251014	XY06_crop1	20251014_XY06_crop1	24	4	PssaG-sfGFP(LVA)	7	667.987	15	77	663	7686.55	7935
20251014	XY06_crop1	20251014_XY06_crop1	24	4	PssaG-sfGFP(LVA)	8	742.874	25.4951	119	744	9306.97	9567
20251014	XY06_crop1	20251014_XY06_crop1	24	4	PssaG-sfGFP(LVA)	9	1000.91	26.4764	140	1008.5	7366.86	7840
20251014	XY06_crop1	20251014_XY06_crop1	24	4	PssaG-sfGFP(LVA)	10	746.221	22.561	104	742.5	9948.49	10174.5
20251014	XY06_crop1	20251014_XY06_crop1	24	4	PssaG-sfGFP(LVA)	11	757.978	27.8927	134	761	8944.96	9108
20251014	XY06_crop1	20251014_XY06_crop1	24	4	PssaG-sfGFP(LVA)	12	667.035	27.6586	170	674	7506.82	7684.5
20251014	XY06_crop1	20251014_XY06_crop1	24	4	PssaG-sfGFP(LVA)	13	758.447	26.6833	123	757	8735.54	8951
20251014	XY06_crop1	20251014_XY06_crop1	24	4	PssaG-sfGFP(LVA)	14	785.114	22.4722	105	778	9721.04	9954
20251014	XY06_crop1	20251014_XY06_crop1	24	4	PssaG-sfGFP(LVA)	15	908.206	29.1204	165	923	6520.38	6924
20251014	XY06_crop1	20251014_XY06_crop1	24	4	PssaG-sfGFP(LVA)	16	719.791	15.2971	67	720	8880.81	9115
20251014	XY06_crop1	20251014_XY06_crop1	24	4	PssaG-sfGFP(LVA)	17	679.346	14.4222	78	683.5	7833.21	8102
20251014	XY06_crop1	20251014_XY06_crop1	24	4	PssaG-sfGFP(LVA)	18	677.024	15.6525	82	687.5	7256.38	7619
20251014	XY06_crop1	20251014_XY06_crop1	24	4	PssaG-sfGFP(LVA)	19	699.964	16.6433	84	703	6876.98	7318.5
20251014	XY06_crop2	20251014_XY06_crop2	0	0	PssaG-sfGFP(LVA)	1	621.843	21.5407	134	622	2337.3	2331.5
20251014	XY06_crop2	20251014_XY06_crop2	0	0	PssaG-sfGFP(LVA)	2	621.016	20	122	621.5	2384.8	2349
20251014	XY06_crop2	20251014_XY06_crop2	1	0.166667	PssaG-sfGFP(LVA)	1	589.307	24.6982	150	587	2492.45	2592
20251014	XY06_crop2	20251014_XY06_crop2	1	0.166667	PssaG-sfGFP(LVA)	2	592.146	22.8035	137	590	2519.21	2566
20251014	XY06_crop2	20251014_XY06_crop2	2	0.333333	PssaG-sfGFP(LVA)	1	577.482	28.0179	166	576	2821.28	2968.5
20251014	XY06_crop2	20251014_XY06_crop2	2	0.333333	PssaG-sfGFP(LVA)	2	579.363	26.2488	157	580	2857.82	3012
20251014	XY06_crop2	20251014_XY06_crop2	3	0.5	PssaG-sfGFP(LVA)	1	579.811	32.2025	185	580	3135.66	3403
20251014	XY06_crop2	20251014_XY06_crop2	3	0.5	PssaG-sfGFP(LVA)	2	579.532	30	173	582	3279.02	3431
20251014	XY06_crop2	20251014_XY06_crop2	4	0.666667	PssaG-sfGFP(LVA)	1	575.709	19.7231	110	574	3385.86	3554
20251014	XY06_crop2	20251014_XY06_crop2	4	0.666667	PssaG-sfGFP(LVA)	2	583.054	16.6433	92	585.5	3697.77	3888.5
20251014	XY06_crop2	20251014_XY06_crop2	4	0.666667	PssaG-sfGFP(LVA)	3	571.75	18.0278	96	566.5	3569.83	3766.5
20251014	XY06_crop2	20251014_XY06_crop2	4	0.666667	PssaG-sfGFP(LVA)	4	580.639	17.2047	97	583	3424.8	3609
20251014	XY06_crop2	20251014_XY06_crop2	5	0.833333	PssaG-sfGFP(LVA)	1	571.789	21.9545	123	573	3789.13	4028
20251014	XY06_crop2	20251014_XY06_crop2	5	0.833333	PssaG-sfGFP(LVA)	2	572.703	19.2354	111	573	3972.95	4175
20251014	XY06_crop2	20251014_XY06_crop2	5	0.833333	PssaG-sfGFP(LVA)	3	569.982	20.5913	111	573	3692.03	3919
20251014	XY06_crop2	20251014_XY06_crop2	5	0.833333	PssaG-sfGFP(LVA)	4	571.027	19.4165	111	571	3774.77	3876
20251014	XY06_crop2	20251014_XY06_crop2	6	1	PssaG-sfGFP(LVA)	1	572.143	24.5967	133	572	4215.35	4489
20251014	XY06_crop2	20251014_XY06_crop2	6	1	PssaG-sfGFP(LVA)	2	571.395	22.3607	129	571	4021.86	4209
20251014	XY06_crop2	20251014_XY06_crop2	6	1	PssaG-sfGFP(LVA)	3	564.102	22.8254	127	565	3926.73	4258
20251014	XY06_crop2	20251014_XY06_crop2	6	1	PssaG-sfGFP(LVA)	4	566.81	21.4009	121	564	4003.87	4120
20251014	XY06_crop2	20251014_XY06_crop2	7	1.16667	PssaG-sfGFP(LVA)	1	575.507	26.4197	138	572.5	4774.88	5048.5
20251014	XY06_crop2	20251014_XY06_crop2	7	1.16667	PssaG-sfGFP(LVA)	2	573.936	23.7065	141	573	4342.28	4641
20251014	XY06_crop2	20251014_XY06_crop2	7	1.16667	PssaG-sfGFP(LVA)	3	574.109	24.5967	138	574.5	4247.93	4545.5
20251014	XY06_crop2	20251014_XY06_crop2	7	1.16667	PssaG-sfGFP(LVA)	4	569.31	24.1868	142	573	4238.11	4368.5
20251014	XY06_crop2	20251014_XY06_crop2	8	1.33333	PssaG-sfGFP(LVA)	1	577.052	29.5296	154	580	5139.77	5453
20251014	XY06_crop2	20251014_XY06_crop2	8	1.33333	PssaG-sfGFP(LVA)	2	570.36	26.4197	150	570	4704.69	5068
20251014	XY06_crop2	20251014_XY06_crop2	8	1.33333	PssaG-sfGFP(LVA)	3	562.191	28.2312	152	561.5	4498.75	4752
20251014	XY06_crop2	20251014_XY06_crop2	8	1.33333	PssaG-sfGFP(LVA)	4	570.562	27.313	169	572	4384.5	4459
20251014	XY06_crop2	20251014_XY06_crop2	9	1.5	PssaG-sfGFP(LVA)	1	576.759	17	83	578	5083.81	5415
20251014	XY06_crop2	20251014_XY06_crop2	9	1.5	PssaG-sfGFP(LVA)	2	568.935	16.1555	92	571	4565.9	4864
20251014	XY06_crop2	20251014_XY06_crop2	9	1.5	PssaG-sfGFP(LVA)	3	566.338	14.7648	77	567	4846.49	5165
20251014	XY06_crop2	20251014_XY06_crop2	9	1.5	PssaG-sfGFP(LVA)	4	577.987	17	80	576	5813.12	5823
20251014	XY06_crop2	20251014_XY06_crop2	9	1.5	PssaG-sfGFP(LVA)	5	575.519	14.4222	77	580	5274.43	5381
20251014	XY06_crop2	20251014_XY06_crop2	9	1.5	PssaG-sfGFP(LVA)	6	568.603	14.7648	78	564	4864.82	5183.5
20251014	XY06_crop2	20251014_XY06_crop2	9	1.5	PssaG-sfGFP(LVA)	7	569.573	29.7321	185	569	4600.17	4670
20251014	XY06_crop2	20251014_XY06_crop2	10	1.66667	PssaG-sfGFP(LVA)	1	565.893	17.72	103	566	4740.43	5075
20251014	XY06_crop2	20251014_XY06_crop2	10	1.66667	PssaG-sfGFP(LVA)	2	576.969	18.6815	97	574	5576.77	5789
20251014	XY06_crop2	20251014_XY06_crop2	10	1.66667	PssaG-sfGFP(LVA)	3	569.279	16.4012	86	567	5130.09	5477.5
20251014	XY06_crop2	20251014_XY06_crop2	10	1.66667	PssaG-sfGFP(LVA)	4	579.089	18.3576	90	578.5	6003.64	6023
20251014	XY06_crop2	20251014_XY06_crop2	10	1.66667	PssaG-sfGFP(LVA)	5	563.871	17.088	93	560	4978.48	5077
20251014	XY06_crop2	20251014_XY06_crop2	10	1.66667	PssaG-sfGFP(LVA)	6	569.205	17.088	88	568	5504.12	5745
20251014	XY06_crop2	20251014_XY06_crop2	10	1.66667	PssaG-sfGFP(LVA)	7	567.609	32.573	202	566	4970.97	5170.5
20251014	XY06_crop2	20251014_XY06_crop2	11	1.83333	PssaG-sfGFP(LVA)	1	570.722	19.6469	115	569	4902.22	5270
20251014	XY06_crop2	20251014_XY06_crop2	11	1.83333	PssaG-sfGFP(LVA)	2	579.425	20.6155	106	574	5774.69	5996.5
20251014	XY06_crop2	20251014_XY06_crop2	11	1.83333	PssaG-sfGFP(LVA)	3	561.86	18.4391	100	561.5	5114.03	5283.5
20251014	XY06_crop2	20251014_XY06_crop2	11	1.83333	PssaG-sfGFP(LVA)	4	567.245	20.5913	106	567.5	6089.77	6103.5
20251014	XY06_crop2	20251014_XY06_crop2	11	1.83333	PssaG-sfGFP(LVA)	5	559.204	18.3576	98	560.5	5231.84	5456.5
20251014	XY06_crop2	20251014_XY06_crop2	11	1.83333	PssaG-sfGFP(LVA)	6	576.489	18.3848	94	575.5	5801.27	6002.5
20251014	XY06_crop2	20251014_XY06_crop2	11	1.83333	PssaG-sfGFP(LVA)	7	564.619	36.4005	223	564	5179.65	5340
20251014	XY06_crop2	20251014_XY06_crop2	12	2	PssaG-sfGFP(LVA)	1	568.45	21.8403	129	566	5198.86	5570
20251014	XY06_crop2	20251014_XY06_crop2	12	2	PssaG-sfGFP(LVA)	2	554.548	20	115	554	5175.01	5392
20251014	XY06_crop2	20251014_XY06_crop2	12	2	PssaG-sfGFP(LVA)	3	573.342	23.0868	117	572	6115.29	6368
20251014	XY06_crop2	20251014_XY06_crop2	12	2	PssaG-sfGFP(LVA)	4	573.652	22.8254	115	574	6312.87	6430
20251014	XY06_crop2	20251014_XY06_crop2	12	2	PssaG-sfGFP(LVA)	5	559.757	20.1246	107	556	5449.03	5759
20251014	XY06_crop2	20251014_XY06_crop2	12	2	PssaG-sfGFP(LVA)	6	572.972	20.8806	108	568	6004.54	6328
20251014	XY06_crop2	20251014_XY06_crop2	12	2	PssaG-sfGFP(LVA)	7	566.012	40.5216	252	565.5	5406.87	5630
20251014	XY06_crop2	20251014_XY06_crop2	13	2.16667	PssaG-sfGFP(LVA)	1	558.945	22.8035	127	562	5224.69	5371
20251014	XY06_crop2	20251014_XY06_crop2	13	2.16667	PssaG-sfGFP(LVA)	2	570.354	24.6982	144	574	5258.62	5709
20251014	XY06_crop2	20251014_XY06_crop2	13	2.16667	PssaG-sfGFP(LVA)	3	573.153	26	131	574	6295.06	6511
20251014	XY06_crop2	20251014_XY06_crop2	13	2.16667	PssaG-sfGFP(LVA)	4	570.965	13.4164	57	570	6417.77	6483
20251014	XY06_crop2	20251014_XY06_crop2	13	2.16667	PssaG-sfGFP(LVA)	5	562.246	22.3607	118	560.5	5593.54	5889.5
20251014	XY06_crop2	20251014_XY06_crop2	13	2.16667	PssaG-sfGFP(LVA)	6	568.231	13.4164	65	569	6427.28	6410
20251014	XY06_crop2	20251014_XY06_crop2	13	2.16667	PssaG-sfGFP(LVA)	7	570.903	23.0868	113	568	6231.23	6641
20251014	XY06_crop2	20251014_XY06_crop2	13	2.16667	PssaG-sfGFP(LVA)	8	564.736	45.3542	288	566	5505.23	5664
20251014	XY06_crop2	20251014_XY06_crop2	14	2.33333	PssaG-sfGFP(LVA)	1	564	25.4951	133	563	5435.86	5732
20251014	XY06_crop2	20251014_XY06_crop2	14	2.33333	PssaG-sfGFP(LVA)	2	565.397	15.5242	73	566	5888.37	6140
20251014	XY06_crop2	20251014_XY06_crop2	14	2.33333	PssaG-sfGFP(LVA)	3	563.155	28.6356	168	560	5410.49	5736.5
20251014	XY06_crop2	20251014_XY06_crop2	14	2.33333	PssaG-sfGFP(LVA)	4	567.379	15.2643	66	567.5	6659.83	6776.5
20251014	XY06_crop2	20251014_XY06_crop2	14	2.33333	PssaG-sfGFP(LVA)	5	573.847	15.2643	72	580	6837.15	6739.5
20251014	XY06_crop2	20251014_XY06_crop2	14	2.33333	PssaG-sfGFP(LVA)	6	568.515	13.6015	66	570.5	6014.2	6169.5
20251014	XY06_crop2	20251014_XY06_crop2	14	2.33333	PssaG-sfGFP(LVA)	7	563.889	15.2643	72	564.5	6514.17	6552
20251014	XY06_crop2	20251014_XY06_crop2	14	2.33333	PssaG-sfGFP(LVA)	8	569.731	27.2029	130	567.5	6297.02	6577.5
20251014	XY06_crop2	20251014_XY06_crop2	14	2.33333	PssaG-sfGFP(LVA)	9	550.452	12.2066	62	548.5	5477.16	5719.5
20251014	XY06_crop2	20251014_XY06_crop2	14	2.33333	PssaG-sfGFP(LVA)	10	565.743	49.4773	307	567	5894.36	6106
20251014	XY06_crop2	20251014_XY06_crop2	15	2.5	PssaG-sfGFP(LVA)	1	556.722	15	79	563	5029.81	5183
20251014	XY06_crop2	20251014_XY06_crop2	15	2.5	PssaG-sfGFP(LVA)	2	566.691	17.72	97	572	5142.57	5494
20251014	XY06_crop2	20251014_XY06_crop2	15	2.5	PssaG-sfGFP(LVA)	3	568.373	17.2627	83	568	6088.92	6273
20251014	XY06_crop2	20251014_XY06_crop2	15	2.5	PssaG-sfGFP(LVA)	4	570.065	16.6433	77	574	6592.69	6630
20251014	XY06_crop2	20251014_XY06_crop2	15	2.5	PssaG-sfGFP(LVA)	5	558.493	14.7648	75	560	5577.16	5849
20251014	XY06_crop2	20251014_XY06_crop2	15	2.5	PssaG-sfGFP(LVA)	6	569.4	17.4929	90	565.5	6649.21	6614
20251014	XY06_crop2	20251014_XY06_crop2	15	2.5	PssaG-sfGFP(LVA)	7	569.08	15.6525	75	571	6293.96	6362
20251014	XY06_crop2	20251014_XY06_crop2	15	2.5	PssaG-sfGFP(LVA)	8	557.315	14.3178	73	555	6287.44	6467
20251014	XY06_crop2	20251014_XY06_crop2	15	2.5	PssaG-sfGFP(LVA)	9	575.045	15.5242	66	581	6137.52	6594
20251014	XY06_crop2	20251014_XY06_crop2	15	2.5	PssaG-sfGFP(LVA)	10	570.512	16.4012	82	571.5	6449.1	6482.5
20251014	XY06_crop2	20251014_XY06_crop2	15	2.5	PssaG-sfGFP(LVA)	11	571.809	14.8661	68	567	6844.6	6839
20251014	XY06_crop2	20251014_XY06_crop2	15	2.5	PssaG-sfGFP(LVA)	12	551.785	13.4164	65	548	5656.37	5841
20251014	XY06_crop2	20251014_XY06_crop2	15	2.5	PssaG-sfGFP(LVA)	13	561.309	55.0818	343	562	6051.09	6404
20251014	XY06_crop2	20251014_XY06_crop2	16	2.66667	PssaG-sfGFP(LVA)	1	553.759	17	87	555	5079.57	5198
20251014	XY06_crop2	20251014_XY06_crop2	16	2.66667	PssaG-sfGFP(LVA)	2	571.696	19.6469	112	573.5	5031.5	5332
20251014	XY06_crop2	20251014_XY06_crop2	16	2.66667	PssaG-sfGFP(LVA)	3	569.737	18.4391	95	572	6149.29	6242
20251014	XY06_crop2	20251014_XY06_crop2	16	2.66667	PssaG-sfGFP(LVA)	4	568.977	18.868	87	572	6458.05	6565
20251014	XY06_crop2	20251014_XY06_crop2	16	2.66667	PssaG-sfGFP(LVA)	5	552.182	17.0294	88	555	5511.57	5780.5
20251014	XY06_crop2	20251014_XY06_crop2	16	2.66667	PssaG-sfGFP(LVA)	6	581.69	19.2354	100	580.5	6656.54	6665.5
20251014	XY06_crop2	20251014_XY06_crop2	16	2.66667	PssaG-sfGFP(LVA)	7	578.314	17.4642	86	579.5	6231.13	6439
20251014	XY06_crop2	20251014_XY06_crop2	16	2.66667	PssaG-sfGFP(LVA)	8	565.839	16.7631	87	566	6220.24	6325
20251014	XY06_crop2	20251014_XY06_crop2	16	2.66667	PssaG-sfGFP(LVA)	9	571.988	17.4642	81	576	6058.47	6609
20251014	XY06_crop2	20251014_XY06_crop2	16	2.66667	PssaG-sfGFP(LVA)	10	572.167	18.6011	96	575	6483.47	6615.5
20251014	XY06_crop2	20251014_XY06_crop2	16	2.66667	PssaG-sfGFP(LVA)	11	572.35	17.8885	80	572	6750	6925
20251014	XY06_crop2	20251014_XY06_crop2	16	2.66667	PssaG-sfGFP(LVA)	12	556.111	13.8924	72	556	5836.42	5837
20251014	XY06_crop2	20251014_XY06_crop2	16	2.66667	PssaG-sfGFP(LVA)	13	561.984	60.1664	371	562	6176.58	6512
20251014	XY06_crop2	20251014_XY06_crop2	17	2.83333	PssaG-sfGFP(LVA)	1	560.294	18.868	102	556	5088.83	5265
20251014	XY06_crop2	20251014_XY06_crop2	17	2.83333	PssaG-sfGFP(LVA)	2	573.907	22.561	129	576	5169.17	5627
20251014	XY06_crop2	20251014_XY06_crop2	17	2.83333	PssaG-sfGFP(LVA)	3	572.044	22.2036	113	573	6185.16	6379
20251014	XY06_crop2	20251014_XY06_crop2	17	2.83333	PssaG-sfGFP(LVA)	4	569.029	21.6333	105	569	6406.96	6528
20251014	XY06_crop2	20251014_XY06_crop2	17	2.83333	PssaG-sfGFP(LVA)	5	557.25	19.105	100	560	5609.83	5800
20251014	XY06_crop2	20251014_XY06_crop2	17	2.83333	PssaG-sfGFP(LVA)	6	573.47	21.9317	117	569	6665.43	6691
20251014	XY06_crop2	20251014_XY06_crop2	17	2.83333	PssaG-sfGFP(LVA)	7	576.52	20.1246	98	576	6451.91	6532.5
20251014	XY06_crop2	20251014_XY06_crop2	17	2.83333	PssaG-sfGFP(LVA)	8	561.979	18.2483	96	565.5	6283.28	6374
20251014	XY06_crop2	20251014_XY06_crop2	17	2.83333	PssaG-sfGFP(LVA)	9	573.322	19.6977	87	567	6305.72	6686
20251014	XY06_crop2	20251014_XY06_crop2	17	2.83333	PssaG-sfGFP(LVA)	10	569.194	20.2485	103	570	6677.42	6762
20251014	XY06_crop2	20251014_XY06_crop2	17	2.83333	PssaG-sfGFP(LVA)	11	564.48	63.0635	402	563	6573.05	6887.5
20251014	XY06_crop2	20251014_XY06_crop2	17	2.83333	PssaG-sfGFP(LVA)	12	556.125	15.2643	80	559	5900.18	6077
20251014	XY06_crop2	20251014_XY06_crop2	17	2.83333	PssaG-sfGFP(LVA)	13	581.614	19.3132	88	578.5	6947.19	7075
20251014	XY06_crop2	20251014_XY06_crop2	18	3	PssaG-sfGFP(LVA)	1	568.248	25.318	145	569	5159.24	5562
20251014	XY06_crop2	20251014_XY06_crop2	18	3	PssaG-sfGFP(LVA)	2	549.239	21.4709	113	553	5068.17	5205
20251014	XY06_crop2	20251014_XY06_crop2	18	3	PssaG-sfGFP(LVA)	3	572.158	26.0192	120	574	6227.53	6434.5
20251014	XY06_crop2	20251014_XY06_crop2	18	3	PssaG-sfGFP(LVA)	4	565.008	25.807	128	563	6127.49	6187.5
20251014	XY06_crop2	20251014_XY06_crop2	18	3	PssaG-sfGFP(LVA)	5	558.454	21.4009	108	558	5654.47	5867.5
20251014	XY06_crop2	20251014_XY06_crop2	18	3	PssaG-sfGFP(LVA)	6	569.305	24.7386	131	570	6503.66	6515
20251014	XY06_crop2	20251014_XY06_crop2	18	3	PssaG-sfGFP(LVA)	7	567.828	23.2594	116	568	6085.11	6373.5
20251014	XY06_crop2	20251014_XY06_crop2	18	3	PssaG-sfGFP(LVA)	8	579.432	21.9317	95	580	6432.45	6729
20251014	XY06_crop2	20251014_XY06_crop2	18	3	PssaG-sfGFP(LVA)	9	566.92	19.2354	100	570	6439.8	6551
20251014	XY06_crop2	20251014_XY06_crop2	18	3	PssaG-sfGFP(LVA)	10	561.232	67.1863	422	560	6797.82	7158.5
20251014	XY06_crop2	20251014_XY06_crop2	18	3	PssaG-sfGFP(LVA)	11	558.75	17	88	562	5859.65	6135
20251014	XY06_crop2	20251014_XY06_crop2	18	3	PssaG-sfGFP(LVA)	12	575.197	24.1661	117	572	6614.38	6745
20251014	XY06_crop2	20251014_XY06_crop2	18	3	PssaG-sfGFP(LVA)	13	588.86	21.9317	100	591.5	6908.16	7044.5
20251014	XY06_crop2	20251014_XY06_crop2	19	3.16667	PssaG-sfGFP(LVA)	1	550.924	14.8661	79	553	4587.65	5041
20251014	XY06_crop2	20251014_XY06_crop2	19	3.16667	PssaG-sfGFP(LVA)	2	549.489	24.4131	133	549	5004.07	5343
20251014	XY06_crop2	20251014_XY06_crop2	19	3.16667	PssaG-sfGFP(LVA)	3	566.767	15.5242	73	567	5774.95	5987
20251014	XY06_crop2	20251014_XY06_crop2	19	3.16667	PssaG-sfGFP(LVA)	4	561.549	15.2315	71	561	6059.41	6143
20251014	XY06_crop2	20251014_XY06_crop2	19	3.16667	PssaG-sfGFP(LVA)	5	571.988	16.1245	81	573	5685	5853
20251014	XY06_crop2	20251014_XY06_crop2	19	3.16667	PssaG-sfGFP(LVA)	6	560.773	24.8395	132	558.5	5590.05	5753.5
20251014	XY06_crop2	20251014_XY06_crop2	19	3.16667	PssaG-sfGFP(LVA)	7	567.874	28.6356	143	571	6615.97	6742
20251014	XY06_crop2	20251014_XY06_crop2	19	3.16667	PssaG-sfGFP(LVA)	8	574.317	15.2971	63	571	6578.6	6681
20251014	XY06_crop2	20251014_XY06_crop2	19	3.16667	PssaG-sfGFP(LVA)	9	566.333	14.3178	72	567	6161.42	6184.5
20251014	XY06_crop2	20251014_XY06_crop2	19	3.16667	PssaG-sfGFP(LVA)	10	571.537	27.2947	136	572.5	5996.85	6313.5
20251014	XY06_crop2	20251014_XY06_crop2	19	3.16667	PssaG-sfGFP(LVA)	11	573.892	25.9422	111	572	6320.79	6599
20251014	XY06_crop2	20251014_XY06_crop2	19	3.16667	PssaG-sfGFP(LVA)	12	561.308	21.2132	107	562	6647.21	6887
20251014	XY06_crop2	20251014_XY06_crop2	19	3.16667	PssaG-sfGFP(LVA)	13	561.938	71.5681	453	563	7134.78	7503
20251014	XY06_crop2	20251014_XY06_crop2	19	3.16667	PssaG-sfGFP(LVA)	14	559.577	19.2354	97	558	5961.22	6194
20251014	XY06_crop2	20251014_XY06_crop2	19	3.16667	PssaG-sfGFP(LVA)	15	576.754	14.1421	61	577	6898.52	7048
20251014	XY06_crop2	20251014_XY06_crop2	19	3.16667	PssaG-sfGFP(LVA)	16	580.825	24.3516	114	578.5	6844.86	6963.5
20251014	XY06_crop2	20251014_XY06_crop2	19	3.16667	PssaG-sfGFP(LVA)	17	566.986	14.3178	69	568	6482.35	6476
20251014	XY06_crop2	20251014_XY06_crop2	20	3.33333	PssaG-sfGFP(LVA)	1	550.312	16.5529	93	549	4585.41	4977
20251014	XY06_crop2	20251014_XY06_crop2	20	3.33333	PssaG-sfGFP(LVA)	2	566.523	18.3576	86	560	5752.06	5883
20251014	XY06_crop2	20251014_XY06_crop2	20	3.33333	PssaG-sfGFP(LVA)	3	547.649	13.8924	74	548.5	4938.08	5083.5
20251014	XY06_crop2	20251014_XY06_crop2	20	3.33333	PssaG-sfGFP(LVA)	4	564.407	17.4642	81	564	6095.85	6158
20251014	XY06_crop2	20251014_XY06_crop2	20	3.33333	PssaG-sfGFP(LVA)	5	553.127	14.2127	71	555	5113.93	5375
20251014	XY06_crop2	20251014_XY06_crop2	20	3.33333	PssaG-sfGFP(LVA)	6	561.356	19.9249	101	563	5429.39	5729
20251014	XY06_crop2	20251014_XY06_crop2	20	3.33333	PssaG-sfGFP(LVA)	7	561.194	29.8329	155	560	5590.14	5767
20251014	XY06_crop2	20251014_XY06_crop2	20	3.33333	PssaG-sfGFP(LVA)	8	567.237	32.0156	160	566.5	6595.46	6704
20251014	XY06_crop2	20251014_XY06_crop2	20	3.33333	PssaG-sfGFP(LVA)	9	564.039	17.088	76	560.5	6544.62	6646
20251014	XY06_crop2	20251014_XY06_crop2	20	3.33333	PssaG-sfGFP(LVA)	10	565.65	31.9061	157	566	5977.69	6198
20251014	XY06_crop2	20251014_XY06_crop2	20	3.33333	PssaG-sfGFP(LVA)	11	565.988	17.088	82	561	6063.65	6132
20251014	XY06_crop2	20251014_XY06_crop2	20	3.33333	PssaG-sfGFP(LVA)	12	567.448	15.6525	67	567	5560.72	5923
20251014	XY06_crop2	20251014_XY06_crop2	20	3.33333	PssaG-sfGFP(LVA)	13	566.95	24.1868	120	567	6649.4	6860
20251014	XY06_crop2	20251014_XY06_crop2	20	3.33333	PssaG-sfGFP(LVA)	14	561.368	74.3303	467	561	7634.6	8026
20251014	XY06_crop2	20251014_XY06_crop2	20	3.33333	PssaG-sfGFP(LVA)	15	575.034	14.4222	59	572	6840.63	6931
20251014	XY06_crop2	20251014_XY06_crop2	20	3.33333	PssaG-sfGFP(LVA)	16	554.975	22.8254	119	555	5726.03	6034
20251014	XY06_crop2	20251014_XY06_crop2	20	3.33333	PssaG-sfGFP(LVA)	17	574.167	16.1245	78	577.5	6633.05	6708
20251014	XY06_crop2	20251014_XY06_crop2	20	3.33333	PssaG-sfGFP(LVA)	18	577.388	28.4605	134	577	6812.29	6995.5
20251014	XY06_crop2	20251014_XY06_crop2	20	3.33333	PssaG-sfGFP(LVA)	19	566.014	15.8114	74	562	6604.03	6753
20251014	XY06_crop2	20251014_XY06_crop2	21	3.5	PssaG-sfGFP(LVA)	1	559.381	18.0278	97	558	4794.88	5049
20251014	XY06_crop2	20251014_XY06_crop2	21	3.5	PssaG-sfGFP(LVA)	2	561.829	21.6333	105	566	5498.28	5694
20251014	XY06_crop2	20251014_XY06_crop2	21	3.5	PssaG-sfGFP(LVA)	3	544.641	16.5529	92	549	4799.09	4834
20251014	XY06_crop2	20251014_XY06_crop2	21	3.5	PssaG-sfGFP(LVA)	4	569.635	19.3132	96	570	6083.03	6214.5
20251014	XY06_crop2	20251014_XY06_crop2	21	3.5	PssaG-sfGFP(LVA)	5	557.569	21.9317	116	559	5474.07	5821.5
20251014	XY06_crop2	20251014_XY06_crop2	21	3.5	PssaG-sfGFP(LVA)	6	562.727	16.5529	77	560	5900.19	6009
20251014	XY06_crop2	20251014_XY06_crop2	21	3.5	PssaG-sfGFP(LVA)	7	568.53	37	185	568	6470.18	6550
20251014	XY06_crop2	20251014_XY06_crop2	21	3.5	PssaG-sfGFP(LVA)	8	558.013	15	79	561	5218.9	5402
20251014	XY06_crop2	20251014_XY06_crop2	21	3.5	PssaG-sfGFP(LVA)	9	565.911	19.6977	90	570.5	6432.14	6547.5
20251014	XY06_crop2	20251014_XY06_crop2	21	3.5	PssaG-sfGFP(LVA)	10	558.048	16.6433	83	558	5508.01	5774
20251014	XY06_crop2	20251014_XY06_crop2	21	3.5	PssaG-sfGFP(LVA)	11	554.258	17.72	93	555	5361.02	5527
20251014	XY06_crop2	20251014_XY06_crop2	21	3.5	PssaG-sfGFP(LVA)	12	565.899	17.8045	79	566	5381.27	5854
20251014	XY06_crop2	20251014_XY06_crop2	21	3.5	PssaG-sfGFP(LVA)	13	569.823	19.6469	96	565	6065.04	6136
20251014	XY06_crop2	20251014_XY06_crop2	21	3.5	PssaG-sfGFP(LVA)	14	568.176	19.2094	91	570	6526.23	6449
20251014	XY06_crop2	20251014_XY06_crop2	21	3.5	PssaG-sfGFP(LVA)	15	557.039	14.3178	77	559	5882.09	6152
20251014	XY06_crop2	20251014_XY06_crop2	21	3.5	PssaG-sfGFP(LVA)	16	559.508	78.1089	492	560	8061.38	8491.5
20251014	XY06_crop2	20251014_XY06_crop2	21	3.5	PssaG-sfGFP(LVA)	17	569.75	13.3417	60	572	6931.37	6986
20251014	XY06_crop2	20251014_XY06_crop2	21	3.5	PssaG-sfGFP(LVA)	18	577.371	17.0294	70	574.5	6597.93	6739.5
20251014	XY06_crop2	20251014_XY06_crop2	21	3.5	PssaG-sfGFP(LVA)	19	551.033	12.6491	60	546	6080.88	6206
20251014	XY06_crop2	20251014_XY06_crop2	21	3.5	PssaG-sfGFP(LVA)	20	573.186	17.72	97	582	6603.04	6636
20251014	XY06_crop2	20251014_XY06_crop2	21	3.5	PssaG-sfGFP(LVA)	21	548.507	13.4164	71	551	5022.59	5092
20251014	XY06_crop2	20251014_XY06_crop2	21	3.5	PssaG-sfGFP(LVA)	22	568.304	18.3848	92	566	6398.35	6436
20251014	XY06_crop2	20251014_XY06_crop2	21	3.5	PssaG-sfGFP(LVA)	23	580.098	14.8661	61	575	7055.18	7242
20251014	XY06_crop2	20251014_XY06_crop2	21	3.5	PssaG-sfGFP(LVA)	24	567.584	16.4924	77	566	6750.96	6961
20251014	XY06_crop2	20251014_XY06_crop2	22	3.66667	PssaG-sfGFP(LVA)	1	562.658	20.8087	117	568	4665.6	4927
20251014	XY06_crop2	20251014_XY06_crop2	22	3.66667	PssaG-sfGFP(LVA)	2	569.754	25	126	569	5355.6	5470.5
20251014	XY06_crop2	20251014_XY06_crop2	22	3.66667	PssaG-sfGFP(LVA)	3	552.613	17.8885	106	551.5	4704.98	4759
20251014	XY06_crop2	20251014_XY06_crop2	22	3.66667	PssaG-sfGFP(LVA)	4	574.343	22.1359	105	573	6067.93	6126
20251014	XY06_crop2	20251014_XY06_crop2	22	3.66667	PssaG-sfGFP(LVA)	5	562.402	24.6982	132	566	5489.45	5811.5
20251014	XY06_crop2	20251014_XY06_crop2	22	3.66667	PssaG-sfGFP(LVA)	6	565.314	18.0278	86	565	6022.37	6063
20251014	XY06_crop2	20251014_XY06_crop2	22	3.66667	PssaG-sfGFP(LVA)	7	572.367	20.8806	98	569.5	6455.18	6546
20251014	XY06_crop2	20251014_XY06_crop2	22	3.66667	PssaG-sfGFP(LVA)	8	557.791	16.5529	91	560	5152.37	5323
20251014	XY06_crop2	20251014_XY06_crop2	22	3.66667	PssaG-sfGFP(LVA)	9	572.567	22.4722	104	573.5	6379.7	6421
20251014	XY06_crop2	20251014_XY06_crop2	22	3.66667	PssaG-sfGFP(LVA)	10	562.372	19.8494	94	563	5588.51	5979.5
20251014	XY06_crop2	20251014_XY06_crop2	22	3.66667	PssaG-sfGFP(LVA)	11	555.091	21.0238	110	553	5270.04	5452
20251014	XY06_crop2	20251014_XY06_crop2	22	3.66667	PssaG-sfGFP(LVA)	12	564.133	19.2094	83	560	5652.14	6066
20251014	XY06_crop2	20251014_XY06_crop2	22	3.66667	PssaG-sfGFP(LVA)	13	560.059	22.561	119	559	5893.16	5960
20251014	XY06_crop2	20251014_XY06_crop2	22	3.66667	PssaG-sfGFP(LVA)	14	563.402	22.3607	112	566	6491.15	6534.5
20251014	XY06_crop2	20251014_XY06_crop2	22	3.66667	PssaG-sfGFP(LVA)	15	554.195	16.1555	77	549	6455.77	6632
20251014	XY06_crop2	20251014_XY06_crop2	22	3.66667	PssaG-sfGFP(LVA)	16	577.282	22.6716	103	577	6487.6	6498
20251014	XY06_crop2	20251014_XY06_crop2	22	3.66667	PssaG-sfGFP(LVA)	17	562.418	79.712	512	563	8493.73	9142
20251014	XY06_crop2	20251014_XY06_crop2	22	3.66667	PssaG-sfGFP(LVA)	18	570.543	14.4222	70	573	6739.9	6795
20251014	XY06_crop2	20251014_XY06_crop2	22	3.66667	PssaG-sfGFP(LVA)	19	543.373	14.4222	75	537	5362.73	5370
20251014	XY06_crop2	20251014_XY06_crop2	22	3.66667	PssaG-sfGFP(LVA)	20	577.048	20	84	578.5	6577.26	6732.5
20251014	XY06_crop2	20251014_XY06_crop2	22	3.66667	PssaG-sfGFP(LVA)	21	571.382	21.0238	110	572.5	6598.21	6675
20251014	XY06_crop2	20251014_XY06_crop2	22	3.66667	PssaG-sfGFP(LVA)	22	543.416	16.1245	89	541	4691.83	4700
20251014	XY06_crop2	20251014_XY06_crop2	22	3.66667	PssaG-sfGFP(LVA)	23	571.733	20.2237	101	571	6416.5	6688
20251014	XY06_crop2	20251014_XY06_crop2	22	3.66667	PssaG-sfGFP(LVA)	24	576.5	16.7631	72	581.5	7019.57	7144
20251014	XY06_crop2	20251014_XY06_crop2	22	3.66667	PssaG-sfGFP(LVA)	25	579.521	18.2483	73	578	6926.01	7110
20251014	XY06_crop2	20251014_XY06_crop2	23	3.83333	PssaG-sfGFP(LVA)	1	561.151	23.6008	139	565	4557.53	4873
20251014	XY06_crop2	20251014_XY06_crop2	23	3.83333	PssaG-sfGFP(LVA)	2	571.664	27.6586	152	575	5125.46	5374
20251014	XY06_crop2	20251014_XY06_crop2	23	3.83333	PssaG-sfGFP(LVA)	3	555.026	20.1246	114	557.5	4829.04	4873
20251014	XY06_crop2	20251014_XY06_crop2	23	3.83333	PssaG-sfGFP(LVA)	4	579.271	25.2982	118	577	6137.48	6230
20251014	XY06_crop2	20251014_XY06_crop2	23	3.83333	PssaG-sfGFP(LVA)	5	564.644	20.6155	101	566	6009.01	6039
20251014	XY06_crop2	20251014_XY06_crop2	23	3.83333	PssaG-sfGFP(LVA)	6	571.795	25.0799	122	574	6353.86	6474
20251014	XY06_crop2	20251014_XY06_crop2	23	3.83333	PssaG-sfGFP(LVA)	7	562.497	28.178	143	562	5709.85	5988
20251014	XY06_crop2	20251014_XY06_crop2	23	3.83333	PssaG-sfGFP(LVA)	8	553.578	19.3132	102	557.5	5195.48	5392
20251014	XY06_crop2	20251014_XY06_crop2	23	3.83333	PssaG-sfGFP(LVA)	9	579.364	26.4008	118	577.5	6377.02	6495.5
20251014	XY06_crop2	20251014_XY06_crop2	23	3.83333	PssaG-sfGFP(LVA)	10	563.374	23.0217	107	565	5650.8	5991
20251014	XY06_crop2	20251014_XY06_crop2	23	3.83333	PssaG-sfGFP(LVA)	11	562.2	24.0416	120	562	5361.5	5632
20251014	XY06_crop2	20251014_XY06_crop2	23	3.83333	PssaG-sfGFP(LVA)	12	567.111	21.4009	99	569	5525.74	5882
20251014	XY06_crop2	20251014_XY06_crop2	23	3.83333	PssaG-sfGFP(LVA)	13	559.562	27.074	121	563	6003.83	6102
20251014	XY06_crop2	20251014_XY06_crop2	23	3.83333	PssaG-sfGFP(LVA)	14	548.878	16.6433	90	545.5	5179.13	5251.5
20251014	XY06_crop2	20251014_XY06_crop2	23	3.83333	PssaG-sfGFP(LVA)	15	565.085	81.9329	539	566	8965.8	9572
20251014	XY06_crop2	20251014_XY06_crop2	23	3.83333	PssaG-sfGFP(LVA)	16	574.008	25.807	131	573	6456.85	6564
20251014	XY06_crop2	20251014_XY06_crop2	23	3.83333	PssaG-sfGFP(LVA)	17	564.859	18.4391	85	566	6667.51	6662
20251014	XY06_crop2	20251014_XY06_crop2	23	3.83333	PssaG-sfGFP(LVA)	18	566.177	16.1245	79	562	6743.1	6798
20251014	XY06_crop2	20251014_XY06_crop2	23	3.83333	PssaG-sfGFP(LVA)	19	579.765	26.0768	119	582	6530.78	6566
20251014	XY06_crop2	20251014_XY06_crop2	23	3.83333	PssaG-sfGFP(LVA)	20	571.057	22.2036	87	570	6739.85	6897
20251014	XY06_crop2	20251014_XY06_crop2	23	3.83333	PssaG-sfGFP(LVA)	21	569.236	24.7386	123	568	6669.37	6825
20251014	XY06_crop2	20251014_XY06_crop2	23	3.83333	PssaG-sfGFP(LVA)	22	545.29	17.1172	100	546	4833.03	4836
20251014	XY06_crop2	20251014_XY06_crop2	23	3.83333	PssaG-sfGFP(LVA)	23	570.595	24.7386	116	567	6779.2	6950
20251014	XY06_crop2	20251014_XY06_crop2	23	3.83333	PssaG-sfGFP(LVA)	24	578.261	20.8806	88	582	6876.51	6995
20251014	XY06_crop2	20251014_XY06_crop2	23	3.83333	PssaG-sfGFP(LVA)	25	577.7	18.9737	80	577	7192.43	7408
20251014	XY06_crop2	20251014_XY06_crop2	24	4	PssaG-sfGFP(LVA)	1	552.22	29.5466	159	551	4384.45	4690
20251014	XY06_crop2	20251014_XY06_crop2	24	4	PssaG-sfGFP(LVA)	2	557.06	32.6497	182	557	4962.83	5150.5
20251014	XY06_crop2	20251014_XY06_crop2	24	4	PssaG-sfGFP(LVA)	3	555.938	22.3607	128	556	4877.4	4994
20251014	XY06_crop2	20251014_XY06_crop2	24	4	PssaG-sfGFP(LVA)	4	568.687	14.8661	67	569	5903.72	5944
20251014	XY06_crop2	20251014_XY06_crop2	24	4	PssaG-sfGFP(LVA)	5	560.603	32.6956	156	564.5	5688.78	5956.5
20251014	XY06_crop2	20251014_XY06_crop2	24	4	PssaG-sfGFP(LVA)	6	568.159	29.1548	138	568	6288.97	6370.5
20251014	XY06_crop2	20251014_XY06_crop2	24	4	PssaG-sfGFP(LVA)	7	567.77	24.1868	122	567.5	5929.57	6021.5
20251014	XY06_crop2	20251014_XY06_crop2	24	4	PssaG-sfGFP(LVA)	8	568.659	29.7321	132	565	6251.41	6276.5
20251014	XY06_crop2	20251014_XY06_crop2	24	4	PssaG-sfGFP(LVA)	9	555.725	22.4722	120	555.5	5157.7	5423.5
20251014	XY06_crop2	20251014_XY06_crop2	24	4	PssaG-sfGFP(LVA)	10	563.161	26.4008	118	566	5776.56	5935
20251014	XY06_crop2	20251014_XY06_crop2	24	4	PssaG-sfGFP(LVA)	11	560.444	25.0599	126	559	4929.94	5381.5
20251014	XY06_crop2	20251014_XY06_crop2	24	4	PssaG-sfGFP(LVA)	12	570.306	14.3178	62	567	6382.13	6435.5
20251014	XY06_crop2	20251014_XY06_crop2	24	4	PssaG-sfGFP(LVA)	13	559.957	27.5136	140	559.5	5292.85	5593.5
20251014	XY06_crop2	20251014_XY06_crop2	24	4	PssaG-sfGFP(LVA)	14	564.662	16.4924	68	567.5	6082.65	6133.5
20251014	XY06_crop2	20251014_XY06_crop2	24	4	PssaG-sfGFP(LVA)	15	563.552	13.9284	67	568	6036.61	6031
20251014	XY06_crop2	20251014_XY06_crop2	24	4	PssaG-sfGFP(LVA)	16	553.293	17.8885	99	555	5218.21	5430
20251014	XY06_crop2	20251014_XY06_crop2	24	4	PssaG-sfGFP(LVA)	17	563.572	82.8734	558	564	9275.79	9883.5
20251014	XY06_crop2	20251014_XY06_crop2	24	4	PssaG-sfGFP(LVA)	18	565.62	20.3961	92	565.5	6701.09	6744
20251014	XY06_crop2	20251014_XY06_crop2	24	4	PssaG-sfGFP(LVA)	19	574.493	29.7321	144	574.5	6443.03	6490
20251014	XY06_crop2	20251014_XY06_crop2	24	4	PssaG-sfGFP(LVA)	20	576.187	30.2324	134	575	6448.16	6532
20251014	XY06_crop2	20251014_XY06_crop2	24	4	PssaG-sfGFP(LVA)	21	567.411	18.4391	90	564.5	6668.21	6772
20251014	XY06_crop2	20251014_XY06_crop2	24	4	PssaG-sfGFP(LVA)	22	568.775	25.2389	102	572.5	6579.84	6686
20251014	XY06_crop2	20251014_XY06_crop2	24	4	PssaG-sfGFP(LVA)	23	558.265	15.1327	68	553	6480.9	6520.5
20251014	XY06_crop2	20251014_XY06_crop2	24	4	PssaG-sfGFP(LVA)	24	543.593	19.4165	108	543	4818.69	4889
20251014	XY06_crop2	20251014_XY06_crop2	24	4	PssaG-sfGFP(LVA)	25	570.03	13.9284	66	574	6710.12	6752
20251014	XY06_crop2	20251014_XY06_crop2	24	4	PssaG-sfGFP(LVA)	26	566.413	28.4605	138	563.5	6695.05	6791.5
20251014	XY06_crop2	20251014_XY06_crop2	24	4	PssaG-sfGFP(LVA)	27	577.369	22.4722	103	577	6864.77	6996
20251014	XY06_crop2	20251014_XY06_crop2	24	4	PssaG-sfGFP(LVA)	28	575.188	21.1896	85	574	7187.62	7394
20251014	XY06_crop3	20251014_XY06_crop3	0	0	PssaG-sfGFP(LVA)	1	610.329	24.2074	158	611.5	1346.43	1368
20251014	XY06_crop3	20251014_XY06_crop3	1	0.166667	PssaG-sfGFP(LVA)	1	576.39	27.6586	182	576	1358.35	1410.5
20251014	XY06_crop3	20251014_XY06_crop3	2	0.333333	PssaG-sfGFP(LVA)	1	566.274	16.6433	106	560	1446.44	1465
20251014	XY06_crop3	20251014_XY06_crop3	2	0.333333	PssaG-sfGFP(LVA)	2	564.095	15.8114	95	569	1477.02	1487
20251014	XY06_crop3	20251014_XY06_crop3	3	0.5	PssaG-sfGFP(LVA)	1	577.115	19.7231	122	578	1584.46	1584
20251014	XY06_crop3	20251014_XY06_crop3	3	0.5	PssaG-sfGFP(LVA)	2	566.882	18.3848	110	566.5	1571.41	1607.5
20251014	XY06_crop3	20251014_XY06_crop3	4	0.666667	PssaG-sfGFP(LVA)	1	567.865	22.3607	133	568	1794.95	1857
20251014	XY06_crop3	20251014_XY06_crop3	4	0.666667	PssaG-sfGFP(LVA)	2	566.445	20.1246	119	566	1777.06	1820
20251014	XY06_crop3	20251014_XY06_crop3	5	0.833333	PssaG-sfGFP(LVA)	1	564.785	24.5967	149	567	2003.36	2147
20251014	XY06_crop3	20251014_XY06_crop3	5	0.833333	PssaG-sfGFP(LVA)	2	563.496	22.8254	127	565	1999.54	2105
20251014	XY06_crop3	20251014_XY06_crop3	6	1	PssaG-sfGFP(LVA)	1	556.834	27.2947	157	556	2182.46	2289
20251014	XY06_crop3	20251014_XY06_crop3	6	1	PssaG-sfGFP(LVA)	2	561.331	25.9422	142	564	2132.35	2259.5
20251014	XY06_crop3	20251014_XY06_crop3	7	1.16667	PssaG-sfGFP(LVA)	1	561.908	14.7648	87	563	2384.29	2513
20251014	XY06_crop3	20251014_XY06_crop3	7	1.16667	PssaG-sfGFP(LVA)	2	560.342	13.8924	73	563	2366.44	2500
20251014	XY06_crop3	20251014_XY06_crop3	7	1.16667	PssaG-sfGFP(LVA)	3	569.861	14.3178	79	573	2194.66	2258
20251014	XY06_crop3	20251014_XY06_crop3	7	1.16667	PssaG-sfGFP(LVA)	4	551.518	15.2315	85	551	2269.33	2391
20251014	XY06_crop3	20251014_XY06_crop3	8	1.33333	PssaG-sfGFP(LVA)	1	561.232	16.1555	95	562	2589.52	2609
20251014	XY06_crop3	20251014_XY06_crop3	8	1.33333	PssaG-sfGFP(LVA)	2	565.6	15.2643	80	564	2642.34	2689.5
20251014	XY06_crop3	20251014_XY06_crop3	8	1.33333	PssaG-sfGFP(LVA)	3	554.531	14.8661	81	556	2535.53	2551
20251014	XY06_crop3	20251014_XY06_crop3	8	1.33333	PssaG-sfGFP(LVA)	4	554.28	16.1555	93	555	2523.08	2644
20251014	XY06_crop3	20251014_XY06_crop3	9	1.5	PssaG-sfGFP(LVA)	1	558.812	16.1245	85	557	2887.34	2909
20251014	XY06_crop3	20251014_XY06_crop3	9	1.5	PssaG-sfGFP(LVA)	2	553.04	17.4642	101	554	2818.91	2949
20251014	XY06_crop3	20251014_XY06_crop3	9	1.5	PssaG-sfGFP(LVA)	3	566.032	16.4924	93	570	2737.85	2962
20251014	XY06_crop3	20251014_XY06_crop3	9	1.5	PssaG-sfGFP(LVA)	4	554.313	17.72	99	550	2684.13	2808
20251014	XY06_crop3	20251014_XY06_crop3	10	1.66667	PssaG-sfGFP(LVA)	1	555.885	16.6433	96	560.5	2968.59	3054
20251014	XY06_crop3	20251014_XY06_crop3	10	1.66667	PssaG-sfGFP(LVA)	2	545.612	19.3132	116	546.5	2900.33	2962
20251014	XY06_crop3	20251014_XY06_crop3	10	1.66667	PssaG-sfGFP(LVA)	3	550.798	19.2354	119	553	2865.7	2960
20251014	XY06_crop3	20251014_XY06_crop3	10	1.66667	PssaG-sfGFP(LVA)	4	559.544	17.2627	103	558	2839.92	2964
20251014	XY06_crop3	20251014_XY06_crop3	11	1.83333	PssaG-sfGFP(LVA)	1	548.118	18.6011	110	545.5	3077.71	3118.5
20251014	XY06_crop3	20251014_XY06_crop3	11	1.83333	PssaG-sfGFP(LVA)	2	544.76	20.6155	125	548	3043.85	3089
20251014	XY06_crop3	20251014_XY06_crop3	11	1.83333	PssaG-sfGFP(LVA)	3	550.779	19.4165	104	551.5	3172.64	3360
20251014	XY06_crop3	20251014_XY06_crop3	11	1.83333	PssaG-sfGFP(LVA)	4	559.593	19.105	108	557	2995.58	3197
20251014	XY06_crop3	20251014_XY06_crop3	12	2	PssaG-sfGFP(LVA)	1	549.203	20.8087	123	546	3149.42	3214
20251014	XY06_crop3	20251014_XY06_crop3	12	2	PssaG-sfGFP(LVA)	2	548.409	22.4722	132	550.5	3251.37	3340
20251014	XY06_crop3	20251014_XY06_crop3	12	2	PssaG-sfGFP(LVA)	3	551.95	22.3607	119	551	3472.82	3667
20251014	XY06_crop3	20251014_XY06_crop3	12	2	PssaG-sfGFP(LVA)	4	552.035	20.6155	114	556.5	3194.32	3295
20251014	XY06_crop3	20251014_XY06_crop3	13	2.16667	PssaG-sfGFP(LVA)	1	555.169	22.8254	130	550	3304.78	3406
20251014	XY06_crop3	20251014_XY06_crop3	13	2.16667	PssaG-sfGFP(LVA)	2	548.546	25.2982	141	547	3413.75	3561
20251014	XY06_crop3	20251014_XY06_crop3	13	2.16667	PssaG-sfGFP(LVA)	3	556.528	24.3516	125	558	3717.36	3880
20251014	XY06_crop3	20251014_XY06_crop3	13	2.16667	PssaG-sfGFP(LVA)	4	556.244	23.0868	135	556	3286.47	3530
20251014	XY06_crop3	20251014_XY06_crop3	14	2.33333	PssaG-sfGFP(LVA)	1	555.476	12.2066	63	556	3532.22	3740
20251014	XY06_crop3	20251014_XY06_crop3	14	2.33333	PssaG-sfGFP(LVA)	2	547.481	13.4164	77	545	3448.18	3588
20251014	XY06_crop3	20251014_XY06_crop3	14	2.33333	PssaG-sfGFP(LVA)	3	557.432	14.3178	81	563	3404.36	3519
20251014	XY06_crop3	20251014_XY06_crop3	14	2.33333	PssaG-sfGFP(LVA)	4	561.818	12.53	55	563	4294.38	4412
20251014	XY06_crop3	20251014_XY06_crop3	14	2.33333	PssaG-sfGFP(LVA)	5	558.864	25	140	564.5	3492.33	3822.5
20251014	XY06_crop3	20251014_XY06_crop3	14	2.33333	PssaG-sfGFP(LVA)	6	544.91	14.8661	78	545	3507.73	3653.5
20251014	XY06_crop3	20251014_XY06_crop3	14	2.33333	PssaG-sfGFP(LVA)	7	548.595	15.2315	74	550	3614.36	3946.5
20251014	XY06_crop3	20251014_XY06_crop3	15	2.5	PssaG-sfGFP(LVA)	1	548.459	13.9284	74	550	3397.91	3525.5
20251014	XY06_crop3	20251014_XY06_crop3	15	2.5	PssaG-sfGFP(LVA)	2	542.476	14.8661	84	550	3574.76	3700
20251014	XY06_crop3	20251014_XY06_crop3	15	2.5	PssaG-sfGFP(LVA)	3	559.446	15.2315	83	558	3606.67	3770
20251014	XY06_crop3	20251014_XY06_crop3	15	2.5	PssaG-sfGFP(LVA)	4	555.2	12.53	55	554	4274.24	4282
20251014	XY06_crop3	20251014_XY06_crop3	15	2.5	PssaG-sfGFP(LVA)	5	552.875	13	64	551.5	3936.31	4009.5
20251014	XY06_crop3	20251014_XY06_crop3	15	2.5	PssaG-sfGFP(LVA)	6	543.024	15.5242	83	541	3629.95	3688
20251014	XY06_crop3	20251014_XY06_crop3	15	2.5	PssaG-sfGFP(LVA)	7	559.904	15.8114	73	562	4055.51	4196
20251014	XY06_crop3	20251014_XY06_crop3	15	2.5	PssaG-sfGFP(LVA)	8	547.849	16.2788	93	549	3112.17	3293
20251014	XY06_crop3	20251014_XY06_crop3	16	2.66667	PssaG-sfGFP(LVA)	1	548.659	14.8661	82	548	3467.01	3635
20251014	XY06_crop3	20251014_XY06_crop3	16	2.66667	PssaG-sfGFP(LVA)	2	541.178	16.4924	90	537	3588.54	3732
20251014	XY06_crop3	20251014_XY06_crop3	16	2.66667	PssaG-sfGFP(LVA)	3	552.426	14.5602	68	554	4316.1	4396
20251014	XY06_crop3	20251014_XY06_crop3	16	2.66667	PssaG-sfGFP(LVA)	4	552.919	16.1555	86	546	3901.13	4178.5
20251014	XY06_crop3	20251014_XY06_crop3	16	2.66667	PssaG-sfGFP(LVA)	5	563.725	14.7648	69	563	4149.78	4266
20251014	XY06_crop3	20251014_XY06_crop3	16	2.66667	PssaG-sfGFP(LVA)	6	553.342	17.72	79	546	4194.47	4243
20251014	XY06_crop3	20251014_XY06_crop3	16	2.66667	PssaG-sfGFP(LVA)	7	542.909	18.0278	99	539	3499.36	3672
20251014	XY06_crop3	20251014_XY06_crop3	16	2.66667	PssaG-sfGFP(LVA)	8	551.588	16.7631	97	550	3307.37	3487
20251014	XY06_crop3	20251014_XY06_crop3	17	2.83333	PssaG-sfGFP(LVA)	1	551.156	16.4924	90	554	3636.92	3729
20251014	XY06_crop3	20251014_XY06_crop3	17	2.83333	PssaG-sfGFP(LVA)	2	544.618	17.72	102	546.5	3649.68	3837.5
20251014	XY06_crop3	20251014_XY06_crop3	17	2.83333	PssaG-sfGFP(LVA)	3	556.635	14.8661	74	559.5	4436.01	4419
20251014	XY06_crop3	20251014_XY06_crop3	17	2.83333	PssaG-sfGFP(LVA)	4	560.58	17.72	88	562.5	4169.53	4357
20251014	XY06_crop3	20251014_XY06_crop3	17	2.83333	PssaG-sfGFP(LVA)	5	557.413	16.5529	80	556.5	4282.26	4401.5
20251014	XY06_crop3	20251014_XY06_crop3	17	2.83333	PssaG-sfGFP(LVA)	6	554.769	18.0278	91	556	4403.59	4524
20251014	XY06_crop3	20251014_XY06_crop3	17	2.83333	PssaG-sfGFP(LVA)	7	546.517	19.6977	116	545	3502.84	3612.5
20251014	XY06_crop3	20251014_XY06_crop3	17	2.83333	PssaG-sfGFP(LVA)	8	548.91	17.72	100	547	3579.61	3902
20251014	XY06_crop3	20251014_XY06_crop3	18	3	PssaG-sfGFP(LVA)	1	557.135	18.4391	104	554	3650.3	3778.5
20251014	XY06_crop3	20251014_XY06_crop3	18	3	PssaG-sfGFP(LVA)	2	543.113	20.2237	115	542	3520.26	3655
20251014	XY06_crop3	20251014_XY06_crop3	18	3	PssaG-sfGFP(LVA)	3	554.683	16.4924	82	554.5	4409.94	4453
20251014	XY06_crop3	20251014_XY06_crop3	18	3	PssaG-sfGFP(LVA)	4	562.691	18.3848	94	562	4352.83	4592
20251014	XY06_crop3	20251014_XY06_crop3	18	3	PssaG-sfGFP(LVA)	5	553.917	17.4642	84	553.5	4401.44	4624.5
20251014	XY06_crop3	20251014_XY06_crop3	18	3	PssaG-sfGFP(LVA)	6	552.906	19.9249	96	554.5	4394.44	4514
20251014	XY06_crop3	20251014_XY06_crop3	18	3	PssaG-sfGFP(LVA)	7	553.028	18.9737	108	550	3657.07	3803
20251014	XY06_crop3	20251014_XY06_crop3	18	3	PssaG-sfGFP(LVA)	8	542.454	21.4709	130	542	3440.35	3578
20251014	XY06_crop3	20251014_XY06_crop3	19	3.16667	PssaG-sfGFP(LVA)	1	559.525	19.6469	101	559	3877.02	3980
20251014	XY06_crop3	20251014_XY06_crop3	19	3.16667	PssaG-sfGFP(LVA)	2	540.955	23.5372	132	543	3396.29	3497
20251014	XY06_crop3	20251014_XY06_crop3	19	3.16667	PssaG-sfGFP(LVA)	3	556.106	18.6815	94	555.5	4388.88	4398.5
20251014	XY06_crop3	20251014_XY06_crop3	19	3.16667	PssaG-sfGFP(LVA)	4	561.65	20.6155	100	564.5	4587.92	4893.5
20251014	XY06_crop3	20251014_XY06_crop3	19	3.16667	PssaG-sfGFP(LVA)	5	553.172	19.2354	99	557	4367.82	4594
20251014	XY06_crop3	20251014_XY06_crop3	19	3.16667	PssaG-sfGFP(LVA)	6	553.355	22.4722	107	558	4383.35	4519
20251014	XY06_crop3	20251014_XY06_crop3	19	3.16667	PssaG-sfGFP(LVA)	7	558.177	20.6155	113	557	3853.78	4148
20251014	XY06_crop3	20251014_XY06_crop3	19	3.16667	PssaG-sfGFP(LVA)	8	543.819	24.1868	144	545.5	3450.06	3529.5
20251014	XY06_crop3	20251014_XY06_crop3	20	3.33333	PssaG-sfGFP(LVA)	1	535.228	14.1421	79	533	2924.96	3075
20251014	XY06_crop3	20251014_XY06_crop3	20	3.33333	PssaG-sfGFP(LVA)	2	553.033	22.1359	121	557	3884.47	4022
20251014	XY06_crop3	20251014_XY06_crop3	20	3.33333	PssaG-sfGFP(LVA)	3	554.486	21.8403	107	555	4239.11	4339
20251014	XY06_crop3	20251014_XY06_crop3	20	3.33333	PssaG-sfGFP(LVA)	4	564.551	22.4722	107	561	4704.79	5027
20251014	XY06_crop3	20251014_XY06_crop3	20	3.33333	PssaG-sfGFP(LVA)	5	540.06	13.3417	67	543	3470.3	3670
20251014	XY06_crop3	20251014_XY06_crop3	20	3.33333	PssaG-sfGFP(LVA)	6	556.613	21.0238	106	554	4400.42	4548.5
20251014	XY06_crop3	20251014_XY06_crop3	20	3.33333	PssaG-sfGFP(LVA)	7	557.033	25.0799	122	555	4296.17	4510
20251014	XY06_crop3	20251014_XY06_crop3	20	3.33333	PssaG-sfGFP(LVA)	8	560.409	22.8473	127	563	3880.76	4317
20251014	XY06_crop3	20251014_XY06_crop3	20	3.33333	PssaG-sfGFP(LVA)	9	544.522	12.083	69	541	3467.8	3578
20251014	XY06_crop3	20251014_XY06_crop3	20	3.33333	PssaG-sfGFP(LVA)	10	540.882	15.6525	85	537	3290.55	3489
20251014	XY06_crop3	20251014_XY06_crop3	21	3.5	PssaG-sfGFP(LVA)	1	536.055	16.7631	91	534	2901.2	2992
20251014	XY06_crop3	20251014_XY06_crop3	21	3.5	PssaG-sfGFP(LVA)	2	554.162	25.9422	136	555	3786.51	4046.5
20251014	XY06_crop3	20251014_XY06_crop3	21	3.5	PssaG-sfGFP(LVA)	3	550.114	13.6015	70	549	3896.16	3908.5
20251014	XY06_crop3	20251014_XY06_crop3	21	3.5	PssaG-sfGFP(LVA)	4	559.191	24.5967	115	561	4797.39	5160
20251014	XY06_crop3	20251014_XY06_crop3	21	3.5	PssaG-sfGFP(LVA)	5	539.929	14.3178	70	540	3566.13	3728
20251014	XY06_crop3	20251014_XY06_crop3	21	3.5	PssaG-sfGFP(LVA)	6	561.626	22.3607	107	562	4560.24	4808
20251014	XY06_crop3	20251014_XY06_crop3	21	3.5	PssaG-sfGFP(LVA)	7	545.931	12.3693	58	545.5	4282.59	4272
20251014	XY06_crop3	20251014_XY06_crop3	21	3.5	PssaG-sfGFP(LVA)	8	557.148	13.6015	61	561	4543.72	4588
20251014	XY06_crop3	20251014_XY06_crop3	21	3.5	PssaG-sfGFP(LVA)	9	555.287	25.0799	136	558.5	3951.12	4277.5
20251014	XY06_crop3	20251014_XY06_crop3	21	3.5	PssaG-sfGFP(LVA)	10	541.59	14.3178	78	542.5	3533.81	3578.5
20251014	XY06_crop3	20251014_XY06_crop3	21	3.5	PssaG-sfGFP(LVA)	11	548.343	15.2315	70	545.5	3959.61	4083.5
20251014	XY06_crop3	20251014_XY06_crop3	21	3.5	PssaG-sfGFP(LVA)	12	538.538	18.0278	106	536.5	3145.59	3278.5
20251014	XY06_crop3	20251014_XY06_crop3	22	3.66667	PssaG-sfGFP(LVA)	1	555.346	14.7648	78	557.5	3580.71	3655.5
20251014	XY06_crop3	20251014_XY06_crop3	22	3.66667	PssaG-sfGFP(LVA)	2	536.359	17.72	92	537	2899.82	2920.5
20251014	XY06_crop3	20251014_XY06_crop3	22	3.66667	PssaG-sfGFP(LVA)	3	557.676	15.1327	74	562	3787.23	3786
20251014	XY06_crop3	20251014_XY06_crop3	22	3.66667	PssaG-sfGFP(LVA)	4	556.932	14.7648	73	552	3811.01	4079
20251014	XY06_crop3	20251014_XY06_crop3	22	3.66667	PssaG-sfGFP(LVA)	5	565.941	12.083	51	564	5259.61	5340
20251014	XY06_crop3	20251014_XY06_crop3	22	3.66667	PssaG-sfGFP(LVA)	6	563.77	16.1245	74	563	4487.14	4885
20251014	XY06_crop3	20251014_XY06_crop3	22	3.66667	PssaG-sfGFP(LVA)	7	559.043	25.0599	115	556	4600.43	4889
20251014	XY06_crop3	20251014_XY06_crop3	22	3.66667	PssaG-sfGFP(LVA)	8	536.671	15.6525	85	536	3350.48	3445
20251014	XY06_crop3	20251014_XY06_crop3	22	3.66667	PssaG-sfGFP(LVA)	9	545.046	13.6015	65	546	4129.31	4131
20251014	XY06_crop3	20251014_XY06_crop3	22	3.66667	PssaG-sfGFP(LVA)	10	550.686	14.8661	70	549	4588.06	4589.5
20251014	XY06_crop3	20251014_XY06_crop3	22	3.66667	PssaG-sfGFP(LVA)	11	559.705	27.8568	146	559.5	3955.4	4295.5
20251014	XY06_crop3	20251014_XY06_crop3	22	3.66667	PssaG-sfGFP(LVA)	12	541.138	15.8114	80	546.5	3678.49	3742
20251014	XY06_crop3	20251014_XY06_crop3	22	3.66667	PssaG-sfGFP(LVA)	13	546.964	17.088	83	546	3713.98	3789
20251014	XY06_crop3	20251014_XY06_crop3	22	3.66667	PssaG-sfGFP(LVA)	14	539.174	19.8494	115	542	3095.89	3134
20251014	XY06_crop3	20251014_XY06_crop3	23	3.83333	PssaG-sfGFP(LVA)	1	546.262	19.6469	103	545	2872.9	2970
20251014	XY06_crop3	20251014_XY06_crop3	23	3.83333	PssaG-sfGFP(LVA)	2	555.83	17	88	561.5	3626.12	3830
20251014	XY06_crop3	20251014_XY06_crop3	23	3.83333	PssaG-sfGFP(LVA)	3	552.659	17.1172	85	553	3758.01	3719
20251014	XY06_crop3	20251014_XY06_crop3	23	3.83333	PssaG-sfGFP(LVA)	4	556.899	17.4642	89	557	3739.17	4005
20251014	XY06_crop3	20251014_XY06_crop3	23	3.83333	PssaG-sfGFP(LVA)	5	574.125	13	56	577	5415.59	5459.5
20251014	XY06_crop3	20251014_XY06_crop3	23	3.83333	PssaG-sfGFP(LVA)	6	567.926	17.2047	81	564	4523.15	4927
20251014	XY06_crop3	20251014_XY06_crop3	23	3.83333	PssaG-sfGFP(LVA)	7	565.585	14.3178	65	565	4825.8	4947
20251014	XY06_crop3	20251014_XY06_crop3	23	3.83333	PssaG-sfGFP(LVA)	8	542.167	18.3576	102	543.5	3226.41	3359.5
20251014	XY06_crop3	20251014_XY06_crop3	23	3.83333	PssaG-sfGFP(LVA)	9	556.795	15.5242	73	554	4031.11	4160
20251014	XY06_crop3	20251014_XY06_crop3	23	3.83333	PssaG-sfGFP(LVA)	10	564.421	13.6015	57	567	4521.25	4812
20251014	XY06_crop3	20251014_XY06_crop3	23	3.83333	PssaG-sfGFP(LVA)	11	564.579	15.8114	76	566.5	4538.93	4557.5
20251014	XY06_crop3	20251014_XY06_crop3	23	3.83333	PssaG-sfGFP(LVA)	12	571.516	13.0384	62	574.5	4648.34	4688
20251014	XY06_crop3	20251014_XY06_crop3	23	3.83333	PssaG-sfGFP(LVA)	13	556.857	17	84	556	3939.86	4064.5
20251014	XY06_crop3	20251014_XY06_crop3	23	3.83333	PssaG-sfGFP(LVA)	14	556.761	19.3132	92	555.5	3715.92	3911.5
20251014	XY06_crop3	20251014_XY06_crop3	23	3.83333	PssaG-sfGFP(LVA)	15	563.297	18.9737	101	562	3529.64	3750
20251014	XY06_crop3	20251014_XY06_crop3	23	3.83333	PssaG-sfGFP(LVA)	16	542.936	21.9545	125	542	3105.38	3218
20251014	XY06_crop3	20251014_XY06_crop3	24	4	PssaG-sfGFP(LVA)	1	544.09	21.587	111	541	2890.24	3022
20251014	XY06_crop3	20251014_XY06_crop3	24	4	PssaG-sfGFP(LVA)	2	555.021	18.3848	94	552.5	3659.56	3795.5
20251014	XY06_crop3	20251014_XY06_crop3	24	4	PssaG-sfGFP(LVA)	3	555.406	19.2354	96	563.5	3641.4	3598.5
20251014	XY06_crop3	20251014_XY06_crop3	24	4	PssaG-sfGFP(LVA)	4	560.475	18.3576	99	560	3677.49	3966
20251014	XY06_crop3	20251014_XY06_crop3	24	4	PssaG-sfGFP(LVA)	5	576.968	14.7648	63	578	5274.87	5376
20251014	XY06_crop3	20251014_XY06_crop3	24	4	PssaG-sfGFP(LVA)	6	562.276	16.1555	76	563.5	4804.95	4887
20251014	XY06_crop3	20251014_XY06_crop3	24	4	PssaG-sfGFP(LVA)	7	606.789	19.2094	90	609	4586.9	4868
20251014	XY06_crop3	20251014_XY06_crop3	24	4	PssaG-sfGFP(LVA)	8	546.213	20.6155	122	547	3035.8	3219
20251014	XY06_crop3	20251014_XY06_crop3	24	4	PssaG-sfGFP(LVA)	9	547.533	18.6815	90	549	3840.13	3915.5
20251014	XY06_crop3	20251014_XY06_crop3	24	4	PssaG-sfGFP(LVA)	10	559.983	14.2127	59	558	4655.85	5002
20251014	XY06_crop3	20251014_XY06_crop3	24	4	PssaG-sfGFP(LVA)	11	564.897	18.6815	87	566	4480.72	4467
20251014	XY06_crop3	20251014_XY06_crop3	24	4	PssaG-sfGFP(LVA)	12	568.885	13.6015	61	569	4888.33	4914
20251014	XY06_crop3	20251014_XY06_crop3	24	4	PssaG-sfGFP(LVA)	13	549.525	21.587	101	552	3763.22	3964
20251014	XY06_crop3	20251014_XY06_crop3	24	4	PssaG-sfGFP(LVA)	14	560.092	20.3961	109	561	3591.01	3796
20251014	XY06_crop3	20251014_XY06_crop3	24	4	PssaG-sfGFP(LVA)	15	554.844	20.1246	96	558	3856.43	3921.5
20251014	XY06_crop3	20251014_XY06_crop3	24	4	PssaG-sfGFP(LVA)	16	546.771	25.0599	144	547	3076.28	3190.5
20251014	XY07_crop1	20251014_XY07_crop1	0	0	PssaG-sfGFP(LVA)	1	631.6	20.2237	130	624.5	4050.32	4040.5
20251014	XY07_crop1	20251014_XY07_crop1	1	0.166667	PssaG-sfGFP(LVA)	1	595.543	22.3607	151	595	3865.03	3918
20251014	XY07_crop1	20251014_XY07_crop1	2	0.333333	PssaG-sfGFP(LVA)	1	588.339	25.318	171	590	3892.23	3892
20251014	XY07_crop1	20251014_XY07_crop1	3	0.5	PssaG-sfGFP(LVA)	1	576.832	14.8661	95	584	4099.15	4001
20251014	XY07_crop1	20251014_XY07_crop1	3	0.5	PssaG-sfGFP(LVA)	2	591.33	13.9284	88	587.5	4029.35	4045.5
20251014	XY07_crop1	20251014_XY07_crop1	4	0.666667	PssaG-sfGFP(LVA)	1	590.271	16.1555	96	583	4389.39	4347.5
20251014	XY07_crop1	20251014_XY07_crop1	4	0.666667	PssaG-sfGFP(LVA)	2	577.882	16.5529	102	580	4514.35	4699.5
20251014	XY07_crop1	20251014_XY07_crop1	5	0.833333	PssaG-sfGFP(LVA)	1	586.481	17.4642	106	590.5	4644.56	4699
20251014	XY07_crop1	20251014_XY07_crop1	5	0.833333	PssaG-sfGFP(LVA)	2	575.133	18.0278	113	572	4752.14	4916
20251014	XY07_crop1	20251014_XY07_crop1	6	1	PssaG-sfGFP(LVA)	1	577.474	18.7883	114	576	4901.02	4994
20251014	XY07_crop1	20251014_XY07_crop1	6	1	PssaG-sfGFP(LVA)	2	573.626	19.6977	123	570	5066.22	5155
20251014	XY07_crop1	20251014_XY07_crop1	7	1.16667	PssaG-sfGFP(LVA)	1	587.183	20.6155	120	581	5306.61	5590
20251014	XY07_crop1	20251014_XY07_crop1	7	1.16667	PssaG-sfGFP(LVA)	2	571.627	21.5407	134	565	5239.57	5428
20251014	XY07_crop1	20251014_XY07_crop1	8	1.33333	PssaG-sfGFP(LVA)	1	586.457	21.5407	129	587	5630.57	5987
20251014	XY07_crop1	20251014_XY07_crop1	8	1.33333	PssaG-sfGFP(LVA)	2	577.545	23.2594	143	584	5580.24	5889
20251014	XY07_crop1	20251014_XY07_crop1	9	1.5	PssaG-sfGFP(LVA)	1	584.515	23.7697	132	581.5	5978.98	6466
20251014	XY07_crop1	20251014_XY07_crop1	9	1.5	PssaG-sfGFP(LVA)	2	570.614	25.0799	153	567	5882.07	6445
20251014	XY07_crop1	20251014_XY07_crop1	10	1.66667	PssaG-sfGFP(LVA)	1	585.265	13.3417	68	584.5	6392.59	6449.5
20251014	XY07_crop1	20251014_XY07_crop1	10	1.66667	PssaG-sfGFP(LVA)	2	585.477	12.6491	65	583	6208.38	6425
20251014	XY07_crop1	20251014_XY07_crop1	10	1.66667	PssaG-sfGFP(LVA)	3	567.789	27.5136	166	569	6021.91	6402.5
20251014	XY07_crop1	20251014_XY07_crop1	11	1.83333	PssaG-sfGFP(LVA)	1	588.865	13.9284	74	586	6688.07	6876
20251014	XY07_crop1	20251014_XY07_crop1	11	1.83333	PssaG-sfGFP(LVA)	2	583.028	13.6015	71	589	6353.2	6613
20251014	XY07_crop1	20251014_XY07_crop1	11	1.83333	PssaG-sfGFP(LVA)	3	564.267	14.8661	86	563.5	6167.73	6167
20251014	XY07_crop1	20251014_XY07_crop1	11	1.83333	PssaG-sfGFP(LVA)	4	560.198	15.5242	91	561	6054.58	6343
20251014	XY07_crop1	20251014_XY07_crop1	12	2	PssaG-sfGFP(LVA)	1	605.013	14.4222	77	601	7269.61	7497
20251014	XY07_crop1	20251014_XY07_crop1	12	2	PssaG-sfGFP(LVA)	2	587.506	14.8661	77	590	6837.08	7187
20251014	XY07_crop1	20251014_XY07_crop1	12	2	PssaG-sfGFP(LVA)	3	563.054	15.8114	93	571	6574.43	6697
20251014	XY07_crop1	20251014_XY07_crop1	12	2	PssaG-sfGFP(LVA)	4	561.915	16.1555	94	561.5	6522.62	6761.5
20251014	XY07_crop1	20251014_XY07_crop1	13	2.16667	PssaG-sfGFP(LVA)	1	771.363	15.2643	91	769	7129.55	7297
20251014	XY07_crop1	20251014_XY07_crop1	13	2.16667	PssaG-sfGFP(LVA)	2	600.542	15.2315	83	600	6944.72	6926
20251014	XY07_crop1	20251014_XY07_crop1	13	2.16667	PssaG-sfGFP(LVA)	3	578.84	16.6433	94	578.5	6732.31	6903
20251014	XY07_crop1	20251014_XY07_crop1	13	2.16667	PssaG-sfGFP(LVA)	4	576.243	17.72	103	578	6664.3	6838
20251014	XY07_crop1	20251014_XY07_crop1	14	2.33333	PssaG-sfGFP(LVA)	1	1493.94	16.4012	95	1454	7612.31	7863
20251014	XY07_crop1	20251014_XY07_crop1	14	2.33333	PssaG-sfGFP(LVA)	2	656.115	16.1555	87	642	7446.72	7525
20251014	XY07_crop1	20251014_XY07_crop1	14	2.33333	PssaG-sfGFP(LVA)	3	629.288	18.0278	104	619	6937.57	7154.5
20251014	XY07_crop1	20251014_XY07_crop1	14	2.33333	PssaG-sfGFP(LVA)	4	606.299	18.0278	107	602	7051.02	7593
20251014	XY07_crop1	20251014_XY07_crop1	15	2.5	PssaG-sfGFP(LVA)	1	2266.08	17.4929	104	2234	7780.07	8131
20251014	XY07_crop1	20251014_XY07_crop1	15	2.5	PssaG-sfGFP(LVA)	2	724.01	17.8885	100	677.5	7412.42	7633
20251014	XY07_crop1	20251014_XY07_crop1	15	2.5	PssaG-sfGFP(LVA)	3	692.417	19.2354	115	673	7095.08	7188
20251014	XY07_crop1	20251014_XY07_crop1	15	2.5	PssaG-sfGFP(LVA)	4	628.101	19.6469	119	625	7020.58	7339
20251014	XY07_crop1	20251014_XY07_crop1	16	2.66667	PssaG-sfGFP(LVA)	1	3151.71	18.0278	107	3180	8227.44	8723
20251014	XY07_crop1	20251014_XY07_crop1	16	2.66667	PssaG-sfGFP(LVA)	2	822.752	18.868	109	733	7490.4	7675
20251014	XY07_crop1	20251014_XY07_crop1	16	2.66667	PssaG-sfGFP(LVA)	3	787.496	20.5913	121	757	7293.77	7741
20251014	XY07_crop1	20251014_XY07_crop1	16	2.66667	PssaG-sfGFP(LVA)	4	656.759	21.587	133	628	6913.08	7342
20251014	XY07_crop1	20251014_XY07_crop1	17	2.83333	PssaG-sfGFP(LVA)	1	3796.27	18.6011	112	3710	8833.21	9359.5
20251014	XY07_crop1	20251014_XY07_crop1	17	2.83333	PssaG-sfGFP(LVA)	2	1068.64	20.2485	117	925	7779.77	7964
20251014	XY07_crop1	20251014_XY07_crop1	17	2.83333	PssaG-sfGFP(LVA)	3	815.551	21.9317	127	781	7515.87	7842
20251014	XY07_crop1	20251014_XY07_crop1	17	2.83333	PssaG-sfGFP(LVA)	4	688.483	23.5372	147	658	6789.53	7063
20251014	XY07_crop1	20251014_XY07_crop1	18	3	PssaG-sfGFP(LVA)	1	1682.66	23.4307	139	1537	7517.79	7746
20251014	XY07_crop1	20251014_XY07_crop1	18	3	PssaG-sfGFP(LVA)	2	4739.48	19.7231	111	4738	9439.24	9881
20251014	XY07_crop1	20251014_XY07_crop1	18	3	PssaG-sfGFP(LVA)	3	825.327	24.5967	150	790	7173.75	7241.5
20251014	XY07_crop1	20251014_XY07_crop1	18	3	PssaG-sfGFP(LVA)	4	922.932	11.7047	59	890	8301.25	8194
20251014	XY07_crop1	20251014_XY07_crop1	18	3	PssaG-sfGFP(LVA)	5	681.573	14.5602	89	674	5988.97	5977
20251014	XY07_crop1	20251014_XY07_crop1	19	3.16667	PssaG-sfGFP(LVA)	1	3111.18	13.4164	67	3238	8019.28	8643
20251014	XY07_crop1	20251014_XY07_crop1	19	3.16667	PssaG-sfGFP(LVA)	2	5528.22	20.8087	116	5715	10322.5	10626.5
20251014	XY07_crop1	20251014_XY07_crop1	19	3.16667	PssaG-sfGFP(LVA)	3	996.927	14.3178	82	958	7109.32	7358.5
20251014	XY07_crop1	20251014_XY07_crop1	19	3.16667	PssaG-sfGFP(LVA)	4	2340.83	12.2066	65	2393	7512.46	7912
20251014	XY07_crop1	20251014_XY07_crop1	19	3.16667	PssaG-sfGFP(LVA)	5	1072.45	13.4164	66	1008.5	8884.3	9534.5
20251014	XY07_crop1	20251014_XY07_crop1	19	3.16667	PssaG-sfGFP(LVA)	6	878.5	16.7631	96	829.5	6325.6	6619
20251014	XY07_crop1	20251014_XY07_crop1	19	3.16667	PssaG-sfGFP(LVA)	7	776.91	13.4164	78	771	7500.41	7992.5
20251014	XY07_crop1	20251014_XY07_crop1	20	3.33333	PssaG-sfGFP(LVA)	1	4828.25	13.8924	76	5200.5	8088.2	8858.5
20251014	XY07_crop1	20251014_XY07_crop1	20	3.33333	PssaG-sfGFP(LVA)	2	6427.11	12.2066	61	6670	9995.85	10449
20251014	XY07_crop1	20251014_XY07_crop1	20	3.33333	PssaG-sfGFP(LVA)	3	1066.32	15.8114	90	1035	7121.7	7355.5
20251014	XY07_crop1	20251014_XY07_crop1	20	3.33333	PssaG-sfGFP(LVA)	4	6898.81	11.6619	53	7055	11386.3	11721
20251014	XY07_crop1	20251014_XY07_crop1	20	3.33333	PssaG-sfGFP(LVA)	5	3492.92	13.6015	72	3626.5	7486.89	7892
20251014	XY07_crop1	20251014_XY07_crop1	20	3.33333	PssaG-sfGFP(LVA)	6	1365.93	14.4222	67	1304	9355.7	9701
20251014	XY07_crop1	20251014_XY07_crop1	20	3.33333	PssaG-sfGFP(LVA)	7	831.393	15	89	831	7154.96	7146
20251014	XY07_crop1	20251014_XY07_crop1	20	3.33333	PssaG-sfGFP(LVA)	8	992.598	16.7631	102	938.5	6321.74	6397.5
20251014	XY07_crop1	20251014_XY07_crop1	21	3.5	PssaG-sfGFP(LVA)	1	6345.88	16.1555	89	6691	7830.51	8034
20251014	XY07_crop1	20251014_XY07_crop1	21	3.5	PssaG-sfGFP(LVA)	2	1078.91	17.4642	106	1004.5	6794.17	6796.5
20251014	XY07_crop1	20251014_XY07_crop1	21	3.5	PssaG-sfGFP(LVA)	3	7454.86	12.2066	56	7551	11147.4	11531.5
20251014	XY07_crop1	20251014_XY07_crop1	21	3.5	PssaG-sfGFP(LVA)	4	4409.26	15	85	4512	7644.31	7698
20251014	XY07_crop1	20251014_XY07_crop1	21	3.5	PssaG-sfGFP(LVA)	5	7898.77	11.1803	53	7785	11701.3	11813
20251014	XY07_crop1	20251014_XY07_crop1	21	3.5	PssaG-sfGFP(LVA)	6	1671.3	15	70	1591	9838.94	10099
20251014	XY07_crop1	20251014_XY07_crop1	21	3.5	PssaG-sfGFP(LVA)	7	947.314	15.8114	86	942	7777.51	8085.5
20251014	XY07_crop1	20251014_XY07_crop1	21	3.5	PssaG-sfGFP(LVA)	8	1108.63	18.9737	113	1040	6290.32	6542
20251014	XY07_crop1	20251014_XY07_crop1	22	3.66667	PssaG-sfGFP(LVA)	1	8255.76	17	93	8540	8032.76	8200
20251014	XY07_crop1	20251014_XY07_crop1	22	3.66667	PssaG-sfGFP(LVA)	2	1155.17	19.4165	120	1063.5	6722.12	6811
20251014	XY07_crop1	20251014_XY07_crop1	22	3.66667	PssaG-sfGFP(LVA)	3	8232.07	13.0384	57	8267	11686.7	12142
20251014	XY07_crop1	20251014_XY07_crop1	22	3.66667	PssaG-sfGFP(LVA)	4	5461.25	15.8114	88	5638	7931.47	8003
20251014	XY07_crop1	20251014_XY07_crop1	22	3.66667	PssaG-sfGFP(LVA)	5	8745	11.6619	56	9243	12105.8	12062.5
20251014	XY07_crop1	20251014_XY07_crop1	22	3.66667	PssaG-sfGFP(LVA)	6	1744.94	16.6433	77	1711	9566.55	9766
20251014	XY07_crop1	20251014_XY07_crop1	22	3.66667	PssaG-sfGFP(LVA)	7	984.32	16.6433	97	975	7670.89	8099
20251014	XY07_crop1	20251014_XY07_crop1	22	3.66667	PssaG-sfGFP(LVA)	8	1203.44	21.1896	134	1123.5	6154.77	6389
20251014	XY07_crop1	20251014_XY07_crop1	23	3.83333	PssaG-sfGFP(LVA)	1	10125	18.0278	100	10487.5	8345.5	8727.5
20251014	XY07_crop1	20251014_XY07_crop1	23	3.83333	PssaG-sfGFP(LVA)	2	1294.86	21.1896	128	1190	6750.88	6900
20251014	XY07_crop1	20251014_XY07_crop1	23	3.83333	PssaG-sfGFP(LVA)	3	7470.53	16.4924	93	7735	8019.31	8546
20251014	XY07_crop1	20251014_XY07_crop1	23	3.83333	PssaG-sfGFP(LVA)	4	8908.77	13.6015	62	9335	11983.4	12146.5
20251014	XY07_crop1	20251014_XY07_crop1	23	3.83333	PssaG-sfGFP(LVA)	5	1900.41	18.6011	92	1817.5	9332.65	9508.5
20251014	XY07_crop1	20251014_XY07_crop1	23	3.83333	PssaG-sfGFP(LVA)	6	9961.65	12.3693	65	10260	11954.6	12198
20251014	XY07_crop1	20251014_XY07_crop1	23	3.83333	PssaG-sfGFP(LVA)	7	1096.56	18.0278	98	1099.5	7940.24	8354
20251014	XY07_crop1	20251014_XY07_crop1	23	3.83333	PssaG-sfGFP(LVA)	8	1394.69	24.1868	149	1237	5928.05	6158
20251014	XY07_crop1	20251014_XY07_crop1	24	4	PssaG-sfGFP(LVA)	1	11141	20	110	11450	8323.05	8692.5
20251014	XY07_crop1	20251014_XY07_crop1	24	4	PssaG-sfGFP(LVA)	2	1356.07	23.2594	141	1251	6657.07	6787
20251014	XY07_crop1	20251014_XY07_crop1	24	4	PssaG-sfGFP(LVA)	3	9433.89	13.8924	63	10212	12208.2	12605
20251014	XY07_crop1	20251014_XY07_crop1	24	4	PssaG-sfGFP(LVA)	4	9074.72	18.2483	102	9383.5	8196.62	8647.5
20251014	XY07_crop1	20251014_XY07_crop1	24	4	PssaG-sfGFP(LVA)	5	2103.03	20.8087	104	1983	9196.74	9468
20251014	XY07_crop1	20251014_XY07_crop1	24	4	PssaG-sfGFP(LVA)	6	11496.7	13.1529	66	12269	12385.8	12465.5
20251014	XY07_crop1	20251014_XY07_crop1	24	4	PssaG-sfGFP(LVA)	7	1198.18	19.4165	105	1190	8043.13	8561
20251014	XY07_crop1	20251014_XY07_crop1	24	4	PssaG-sfGFP(LVA)	8	1527.33	26.9258	169	1387	5743.31	5914
20251014	XY07_crop2	20251014_XY07_crop2	0	0	PssaG-sfGFP(LVA)	1	625.235	22.8473	149	626	3121.99	3113
20251014	XY07_crop2	20251014_XY07_crop2	1	0.166667	PssaG-sfGFP(LVA)	1	593.293	13.9284	82	600	3072.88	3006
20251014	XY07_crop2	20251014_XY07_crop2	1	0.166667	PssaG-sfGFP(LVA)	2	585.954	13.8924	87	586	2959.8	2997
20251014	XY07_crop2	20251014_XY07_crop2	2	0.333333	PssaG-sfGFP(LVA)	1	581.435	15	92	583	3198.89	3292
20251014	XY07_crop2	20251014_XY07_crop2	2	0.333333	PssaG-sfGFP(LVA)	2	583.099	15	91	585	3179.11	3060
20251014	XY07_crop2	20251014_XY07_crop2	3	0.5	PssaG-sfGFP(LVA)	1	583.711	16.1245	97	583	3490.91	3459
20251014	XY07_crop2	20251014_XY07_crop2	3	0.5	PssaG-sfGFP(LVA)	2	581.562	15.2643	96	582.5	3504.89	3472.5
20251014	XY07_crop2	20251014_XY07_crop2	4	0.666667	PssaG-sfGFP(LVA)	1	579.779	17.4929	104	575.5	3761.55	3715.5
20251014	XY07_crop2	20251014_XY07_crop2	4	0.666667	PssaG-sfGFP(LVA)	2	570.912	16.6433	102	575.5	3814.51	3953
20251014	XY07_crop2	20251014_XY07_crop2	5	0.833333	PssaG-sfGFP(LVA)	1	572.619	19.2354	113	569	4066.44	3914
20251014	XY07_crop2	20251014_XY07_crop2	5	0.833333	PssaG-sfGFP(LVA)	2	580.081	17.4929	111	584	4108.34	4070
20251014	XY07_crop2	20251014_XY07_crop2	6	1	PssaG-sfGFP(LVA)	1	579.143	19.7231	119	577	4420.18	4726
20251014	XY07_crop2	20251014_XY07_crop2	6	1	PssaG-sfGFP(LVA)	2	583.771	18.868	118	578	4473.25	4726.5
20251014	XY07_crop2	20251014_XY07_crop2	7	1.16667	PssaG-sfGFP(LVA)	1	581.285	20.8087	123	580	4807.39	5058
20251014	XY07_crop2	20251014_XY07_crop2	7	1.16667	PssaG-sfGFP(LVA)	2	575.597	20.2485	124	574	4832.31	4876.5
20251014	XY07_crop2	20251014_XY07_crop2	8	1.33333	PssaG-sfGFP(LVA)	1	581.389	22.2036	131	578	5126.27	5264
20251014	XY07_crop2	20251014_XY07_crop2	8	1.33333	PssaG-sfGFP(LVA)	2	575.985	21.6333	132	575.5	5166.86	5372
20251014	XY07_crop2	20251014_XY07_crop2	9	1.5	PssaG-sfGFP(LVA)	1	580.986	24.4131	142	578	5317.7	5630.5
20251014	XY07_crop2	20251014_XY07_crop2	9	1.5	PssaG-sfGFP(LVA)	2	576.534	23.6008	146	578	5487.98	5938
20251014	XY07_crop2	20251014_XY07_crop2	10	1.66667	PssaG-sfGFP(LVA)	1	580.108	13.8924	74	580	5579.45	5673.5
20251014	XY07_crop2	20251014_XY07_crop2	10	1.66667	PssaG-sfGFP(LVA)	2	573.758	25.807	157	577	5611.22	5968
20251014	XY07_crop2	20251014_XY07_crop2	10	1.66667	PssaG-sfGFP(LVA)	3	579.253	13.6015	75	576	5260.44	5737
20251014	XY07_crop2	20251014_XY07_crop2	11	1.83333	PssaG-sfGFP(LVA)	1	577.26	14.3178	77	575	5811.88	6056
20251014	XY07_crop2	20251014_XY07_crop2	11	1.83333	PssaG-sfGFP(LVA)	2	574.172	27.8029	180	573.5	5677.23	5968.5
20251014	XY07_crop2	20251014_XY07_crop2	11	1.83333	PssaG-sfGFP(LVA)	3	583.4	15	80	581	5485.27	5551.5
20251014	XY07_crop2	20251014_XY07_crop2	12	2	PssaG-sfGFP(LVA)	1	587.5	14.7648	80	589	6279.3	6534.5
20251014	XY07_crop2	20251014_XY07_crop2	12	2	PssaG-sfGFP(LVA)	2	571.56	15.6525	91	573	6080.11	6484
20251014	XY07_crop2	20251014_XY07_crop2	12	2	PssaG-sfGFP(LVA)	3	585.784	15	88	587	5856.39	6058
20251014	XY07_crop2	20251014_XY07_crop2	12	2	PssaG-sfGFP(LVA)	4	571.255	15.2643	94	571.5	5741.65	6084.5
20251014	XY07_crop2	20251014_XY07_crop2	13	2.16667	PssaG-sfGFP(LVA)	1	642.193	16.1555	88	637.5	6109.27	6255
20251014	XY07_crop2	20251014_XY07_crop2	13	2.16667	PssaG-sfGFP(LVA)	2	581.686	17.4642	105	581	5979.12	6175
20251014	XY07_crop2	20251014_XY07_crop2	13	2.16667	PssaG-sfGFP(LVA)	3	712.054	15.8114	92	707.5	5972.73	6335
20251014	XY07_crop2	20251014_XY07_crop2	13	2.16667	PssaG-sfGFP(LVA)	4	584.529	17.4929	104	582.5	5701.42	5746
20251014	XY07_crop2	20251014_XY07_crop2	14	2.33333	PssaG-sfGFP(LVA)	1	993.126	16.7631	87	1010	6519.64	6731
20251014	XY07_crop2	20251014_XY07_crop2	14	2.33333	PssaG-sfGFP(LVA)	2	639.627	19.6977	110	628	6413.37	6844
20251014	XY07_crop2	20251014_XY07_crop2	14	2.33333	PssaG-sfGFP(LVA)	3	1100.76	17.4929	104	1065	5821.29	6102.5
20251014	XY07_crop2	20251014_XY07_crop2	14	2.33333	PssaG-sfGFP(LVA)	4	625.544	18.3576	114	629	5860.46	6068
20251014	XY07_crop2	20251014_XY07_crop2	15	2.5	PssaG-sfGFP(LVA)	1	1476.97	18.3848	100	1472.5	6529.76	6721
20251014	XY07_crop2	20251014_XY07_crop2	15	2.5	PssaG-sfGFP(LVA)	2	719.318	21.0238	110	717	6950.21	7396
20251014	XY07_crop2	20251014_XY07_crop2	15	2.5	PssaG-sfGFP(LVA)	3	1686.61	18.7883	118	1644.5	5787.69	5896.5
20251014	XY07_crop2	20251014_XY07_crop2	15	2.5	PssaG-sfGFP(LVA)	4	668.983	19.6977	118	665.5	6063.38	6340
20251014	XY07_crop2	20251014_XY07_crop2	16	2.66667	PssaG-sfGFP(LVA)	1	2174.31	19.3132	103	2177	6661.07	6894
20251014	XY07_crop2	20251014_XY07_crop2	16	2.66667	PssaG-sfGFP(LVA)	2	843.702	24.1661	124	813.5	7028.64	7534
20251014	XY07_crop2	20251014_XY07_crop2	16	2.66667	PssaG-sfGFP(LVA)	3	2577.99	20.8806	128	2522.5	5745.98	5881
20251014	XY07_crop2	20251014_XY07_crop2	16	2.66667	PssaG-sfGFP(LVA)	4	729.641	21.9317	128	722.5	6206.37	6517
20251014	XY07_crop2	20251014_XY07_crop2	17	2.83333	PssaG-sfGFP(LVA)	1	3140.74	20.2485	112	3256.5	6866.51	7273.5
20251014	XY07_crop2	20251014_XY07_crop2	17	2.83333	PssaG-sfGFP(LVA)	2	971.95	27.2947	139	940	6908.76	7528
20251014	XY07_crop2	20251014_XY07_crop2	17	2.83333	PssaG-sfGFP(LVA)	3	3619.03	21.8403	134	3568.5	5960.57	6122
20251014	XY07_crop2	20251014_XY07_crop2	17	2.83333	PssaG-sfGFP(LVA)	4	795.114	25.0599	149	775	6173.82	6660
20251014	XY07_crop2	20251014_XY07_crop2	18	3	PssaG-sfGFP(LVA)	1	4161.08	22.2036	119	4201	7074.33	7487
20251014	XY07_crop2	20251014_XY07_crop2	18	3	PssaG-sfGFP(LVA)	2	959.4	16.1245	90	905	6117.62	6729.5
20251014	XY07_crop2	20251014_XY07_crop2	18	3	PssaG-sfGFP(LVA)	3	4311.48	23.7697	147	4228	5917.33	6323
20251014	XY07_crop2	20251014_XY07_crop2	18	3	PssaG-sfGFP(LVA)	4	1237.2	15.2643	66	1176.5	7637.52	7679
20251014	XY07_crop2	20251014_XY07_crop2	18	3	PssaG-sfGFP(LVA)	5	838.252	27.7849	159	830	6104.17	6516
20251014	XY07_crop2	20251014_XY07_crop2	19	3.16667	PssaG-sfGFP(LVA)	1	4643.23	13.0384	69	4590	6603.94	6946
20251014	XY07_crop2	20251014_XY07_crop2	19	3.16667	PssaG-sfGFP(LVA)	2	1047.9	18.3576	104	974.5	6166.34	6585
20251014	XY07_crop2	20251014_XY07_crop2	19	3.16667	PssaG-sfGFP(LVA)	3	4973.4	25.9615	162	5039.5	5951.41	5969
20251014	XY07_crop2	20251014_XY07_crop2	19	3.16667	PssaG-sfGFP(LVA)	4	5087.31	12.2066	61	5152	7663.49	7723
20251014	XY07_crop2	20251014_XY07_crop2	19	3.16667	PssaG-sfGFP(LVA)	5	832.217	14.4222	83	836	6205.93	6473
20251014	XY07_crop2	20251014_XY07_crop2	19	3.16667	PssaG-sfGFP(LVA)	6	1281.06	17	80	1205	7539.46	7469
20251014	XY07_crop2	20251014_XY07_crop2	19	3.16667	PssaG-sfGFP(LVA)	7	942.839	17.088	93	934	5965.78	6304
20251014	XY07_crop2	20251014_XY07_crop2	20	3.33333	PssaG-sfGFP(LVA)	1	5929.27	14.5602	71	5921	6757.04	7224
20251014	XY07_crop2	20251014_XY07_crop2	20	3.33333	PssaG-sfGFP(LVA)	2	6813.92	14.3178	75	6999	6154.24	6315
20251014	XY07_crop2	20251014_XY07_crop2	20	3.33333	PssaG-sfGFP(LVA)	3	1351.77	20.6155	109	1252	6650.01	6995
20251014	XY07_crop2	20251014_XY07_crop2	20	3.33333	PssaG-sfGFP(LVA)	4	6908.47	12.53	57	7070	8073.11	8163
20251014	XY07_crop2	20251014_XY07_crop2	20	3.33333	PssaG-sfGFP(LVA)	5	846.076	16.1245	92	845.5	6167.38	6350
20251014	XY07_crop2	20251014_XY07_crop2	20	3.33333	PssaG-sfGFP(LVA)	6	1348.53	18.7883	89	1277	7496	7551
20251014	XY07_crop2	20251014_XY07_crop2	20	3.33333	PssaG-sfGFP(LVA)	7	5478.27	14.8661	89	5414	5762.3	6110
20251014	XY07_crop2	20251014_XY07_crop2	20	3.33333	PssaG-sfGFP(LVA)	8	1101.52	18.3848	103	1090	5988.82	6228
20251014	XY07_crop2	20251014_XY07_crop2	21	3.5	PssaG-sfGFP(LVA)	1	6725.39	15.2315	77	6607	6830.99	6818
20251014	XY07_crop2	20251014_XY07_crop2	21	3.5	PssaG-sfGFP(LVA)	2	1510.55	23.2594	118	1397.5	6711.68	7150.5
20251014	XY07_crop2	20251014_XY07_crop2	21	3.5	PssaG-sfGFP(LVA)	3	8761.09	14.7648	81	9106	6235.77	6321
20251014	XY07_crop2	20251014_XY07_crop2	21	3.5	PssaG-sfGFP(LVA)	4	9026.95	13	61	9351	8407.75	8467
20251014	XY07_crop2	20251014_XY07_crop2	21	3.5	PssaG-sfGFP(LVA)	5	870.257	17.4929	105	863	6093.31	6291
20251014	XY07_crop2	20251014_XY07_crop2	21	3.5	PssaG-sfGFP(LVA)	6	1488.88	21.9317	100	1385.5	7507.19	7550.5
20251014	XY07_crop2	20251014_XY07_crop2	21	3.5	PssaG-sfGFP(LVA)	7	6178.32	16.2788	97	6026	5850.22	6106
20251014	XY07_crop2	20251014_XY07_crop2	21	3.5	PssaG-sfGFP(LVA)	8	1227.23	20.1246	113	1207	6176.93	6419
20251014	XY07_crop2	20251014_XY07_crop2	22	3.66667	PssaG-sfGFP(LVA)	1	7178.55	16.5529	87	7296	6794.1	7132
20251014	XY07_crop2	20251014_XY07_crop2	22	3.66667	PssaG-sfGFP(LVA)	2	1645.58	26.4008	134	1479	6822.74	7259
20251014	XY07_crop2	20251014_XY07_crop2	22	3.66667	PssaG-sfGFP(LVA)	3	11213.9	15.6525	87	12080	6363.29	6611
20251014	XY07_crop2	20251014_XY07_crop2	22	3.66667	PssaG-sfGFP(LVA)	4	10831	13.4164	64	11691.5	8720.53	8860
20251014	XY07_crop2	20251014_XY07_crop2	22	3.66667	PssaG-sfGFP(LVA)	5	886.552	19.4165	116	873	6169.84	6376
20251014	XY07_crop2	20251014_XY07_crop2	22	3.66667	PssaG-sfGFP(LVA)	6	1591.68	25.4951	121	1432	7469.2	7619
20251014	XY07_crop2	20251014_XY07_crop2	22	3.66667	PssaG-sfGFP(LVA)	7	6368.46	17.2627	101	6615	5910.51	6178
20251014	XY07_crop2	20251014_XY07_crop2	22	3.66667	PssaG-sfGFP(LVA)	8	1216.14	21.9545	126	1203.5	6311.25	6593
20251014	XY07_crop2	20251014_XY07_crop2	23	3.83333	PssaG-sfGFP(LVA)	1	7519.91	17.4642	95	7550	6875.2	6875
20251014	XY07_crop2	20251014_XY07_crop2	23	3.83333	PssaG-sfGFP(LVA)	2	1197.42	17.088	92	1060.5	5748.73	6202
20251014	XY07_crop2	20251014_XY07_crop2	23	3.83333	PssaG-sfGFP(LVA)	3	13468.7	16.6433	94	13845.5	6407.33	6606.5
20251014	XY07_crop2	20251014_XY07_crop2	23	3.83333	PssaG-sfGFP(LVA)	4	909.595	21.6333	131	909	6193.51	6508
20251014	XY07_crop2	20251014_XY07_crop2	23	3.83333	PssaG-sfGFP(LVA)	5	2289.3	14.7648	64	2215	7539.19	7558
20251014	XY07_crop2	20251014_XY07_crop2	23	3.83333	PssaG-sfGFP(LVA)	6	12794	13.8924	63	13734	9010.68	9278
20251014	XY07_crop2	20251014_XY07_crop2	23	3.83333	PssaG-sfGFP(LVA)	7	1679.11	28.6531	137	1499	7392.56	7563
20251014	XY07_crop2	20251014_XY07_crop2	23	3.83333	PssaG-sfGFP(LVA)	8	6542.2	19.105	121	6650	5783.98	6012
20251014	XY07_crop2	20251014_XY07_crop2	23	3.83333	PssaG-sfGFP(LVA)	9	1244.32	24.1868	142	1213.5	6300.85	6612.5
20251014	XY07_crop2	20251014_XY07_crop2	24	4	PssaG-sfGFP(LVA)	1	8025.55	18.7883	102	8280	7022.95	7250
20251014	XY07_crop2	20251014_XY07_crop2	24	4	PssaG-sfGFP(LVA)	2	1066.05	18.6815	103	982	5467.8	5869
20251014	XY07_crop2	20251014_XY07_crop2	24	4	PssaG-sfGFP(LVA)	3	15021.5	17.8045	104	14835	6510.74	6866
20251014	XY07_crop2	20251014_XY07_crop2	24	4	PssaG-sfGFP(LVA)	4	939.095	23.6008	137	935	6352.99	6835
20251014	XY07_crop2	20251014_XY07_crop2	24	4	PssaG-sfGFP(LVA)	5	2333.21	17.0294	81	2243	7294.54	7425
20251014	XY07_crop2	20251014_XY07_crop2	24	4	PssaG-sfGFP(LVA)	6	1319.86	17.0294	78	1302	7389.53	7411
20251014	XY07_crop2	20251014_XY07_crop2	24	4	PssaG-sfGFP(LVA)	7	13043.2	15.2315	74	13834.5	8839.05	8823
20251014	XY07_crop2	20251014_XY07_crop2	24	4	PssaG-sfGFP(LVA)	8	7161.87	19.105	115	7454	6230.81	6332
20251014	XY07_crop2	20251014_XY07_crop2	24	4	PssaG-sfGFP(LVA)	9	2242.23	16.1245	74	1997.5	7240.3	7218
20251014	XY07_crop2	20251014_XY07_crop2	24	4	PssaG-sfGFP(LVA)	10	1266.28	27.4591	159	1241	6044.82	6420
20251014	XY07_crop3	20251014_XY07_crop3	0	0	PssaG-sfGFP(LVA)	1	617.655	16.5529	110	618	2802	2841
20251014	XY07_crop3	20251014_XY07_crop3	0	0	PssaG-sfGFP(LVA)	2	612.5	17.8045	116	614.5	2830.38	2902
20251014	XY07_crop3	20251014_XY07_crop3	1	0.166667	PssaG-sfGFP(LVA)	1	591.12	18.868	125	588	2919.74	2989
20251014	XY07_crop3	20251014_XY07_crop3	1	0.166667	PssaG-sfGFP(LVA)	2	588.77	20.6155	139	585	2844.58	2800
20251014	XY07_crop3	20251014_XY07_crop3	2	0.333333	PssaG-sfGFP(LVA)	1	579.09	22.4722	145	582	3206.02	3306
20251014	XY07_crop3	20251014_XY07_crop3	2	0.333333	PssaG-sfGFP(LVA)	2	582.047	23.8537	148	585	3238.43	3322
20251014	XY07_crop3	20251014_XY07_crop3	3	0.5	PssaG-sfGFP(LVA)	1	574.237	25.807	156	574	3603.33	3826.5
20251014	XY07_crop3	20251014_XY07_crop3	3	0.5	PssaG-sfGFP(LVA)	2	587.272	27.2029	162	586	3545.25	3858
20251014	XY07_crop3	20251014_XY07_crop3	4	0.666667	PssaG-sfGFP(LVA)	1	576.261	30.8058	184	577	3793.65	4111.5
20251014	XY07_crop3	20251014_XY07_crop3	4	0.666667	PssaG-sfGFP(LVA)	2	575.351	30.2324	185	575	3706.66	3986
20251014	XY07_crop3	20251014_XY07_crop3	5	0.833333	PssaG-sfGFP(LVA)	1	574.356	35.805	219	571	3954.27	4261
20251014	XY07_crop3	20251014_XY07_crop3	5	0.833333	PssaG-sfGFP(LVA)	2	565.29	18.0278	107	559	3847.57	4003
20251014	XY07_crop3	20251014_XY07_crop3	5	0.833333	PssaG-sfGFP(LVA)	3	564.914	18.0278	105	568	3839.65	4039
20251014	XY07_crop3	20251014_XY07_crop3	6	1	PssaG-sfGFP(LVA)	1	573.136	21.6333	125	570	4112.94	4353
20251014	XY07_crop3	20251014_XY07_crop3	6	1	PssaG-sfGFP(LVA)	2	567.414	20.2485	116	565.5	4126.61	4380
20251014	XY07_crop3	20251014_XY07_crop3	6	1	PssaG-sfGFP(LVA)	3	577.217	20	115	579	4168.38	4496
20251014	XY07_crop3	20251014_XY07_crop3	6	1	PssaG-sfGFP(LVA)	4	570.913	20.8087	126	569	3892.41	4191.5
20251014	XY07_crop3	20251014_XY07_crop3	7	1.16667	PssaG-sfGFP(LVA)	1	586.522	24.4131	138	582	4329.07	4635.5
20251014	XY07_crop3	20251014_XY07_crop3	7	1.16667	PssaG-sfGFP(LVA)	2	565.533	23.6008	137	570	4086.42	4282
20251014	XY07_crop3	20251014_XY07_crop3	7	1.16667	PssaG-sfGFP(LVA)	3	578.574	23.3238	129	577	4261.01	4646
20251014	XY07_crop3	20251014_XY07_crop3	7	1.16667	PssaG-sfGFP(LVA)	4	564.35	23.3238	140	565	4011.07	4340
20251014	XY07_crop3	20251014_XY07_crop3	8	1.33333	PssaG-sfGFP(LVA)	1	567.752	26.0768	161	567	4104.3	4384
20251014	XY07_crop3	20251014_XY07_crop3	8	1.33333	PssaG-sfGFP(LVA)	2	576.032	27.2029	158	574	4557.27	4815.5
20251014	XY07_crop3	20251014_XY07_crop3	8	1.33333	PssaG-sfGFP(LVA)	3	577.526	26.4197	156	578	4370.16	4839
20251014	XY07_crop3	20251014_XY07_crop3	8	1.33333	PssaG-sfGFP(LVA)	4	569.274	26.9258	157	570	4139.14	4512
20251014	XY07_crop3	20251014_XY07_crop3	9	1.5	PssaG-sfGFP(LVA)	1	562.71	31.4006	183	566	4140.63	4330
20251014	XY07_crop3	20251014_XY07_crop3	9	1.5	PssaG-sfGFP(LVA)	2	571.659	31.0644	179	573	4715.94	5038
20251014	XY07_crop3	20251014_XY07_crop3	9	1.5	PssaG-sfGFP(LVA)	3	557.733	15.2643	86	560.5	4179.21	4288.5
20251014	XY07_crop3	20251014_XY07_crop3	9	1.5	PssaG-sfGFP(LVA)	4	568.426	30.2324	176	565	4517.93	4987.5
20251014	XY07_crop3	20251014_XY07_crop3	9	1.5	PssaG-sfGFP(LVA)	5	567.777	16.6433	94	567.5	4261.38	4515.5
20251014	XY07_crop3	20251014_XY07_crop3	10	1.66667	PssaG-sfGFP(LVA)	1	556.272	17.2047	103	558	3739.25	4038
20251014	XY07_crop3	20251014_XY07_crop3	10	1.66667	PssaG-sfGFP(LVA)	2	572.9	19.2094	110	574	4760.99	4869
20251014	XY07_crop3	20251014_XY07_crop3	10	1.66667	PssaG-sfGFP(LVA)	3	570.031	18.4391	96	566	4592.19	4789
20251014	XY07_crop3	20251014_XY07_crop3	10	1.66667	PssaG-sfGFP(LVA)	4	571.571	18.0278	98	576	4562.21	4797.5
20251014	XY07_crop3	20251014_XY07_crop3	10	1.66667	PssaG-sfGFP(LVA)	5	573.791	17.8885	86	575.5	5450.7	5597
20251014	XY07_crop3	20251014_XY07_crop3	10	1.66667	PssaG-sfGFP(LVA)	6	560.716	16.5529	95	559	4327.11	4473
20251014	XY07_crop3	20251014_XY07_crop3	10	1.66667	PssaG-sfGFP(LVA)	7	565.619	18.3576	105	568	4295.5	4577
20251014	XY07_crop3	20251014_XY07_crop3	10	1.66667	PssaG-sfGFP(LVA)	8	558.392	17.0294	102	559.5	4208.15	4591.5
20251014	XY07_crop3	20251014_XY07_crop3	11	1.83333	PssaG-sfGFP(LVA)	1	563.139	18.9737	108	560	4069.06	4214
20251014	XY07_crop3	20251014_XY07_crop3	11	1.83333	PssaG-sfGFP(LVA)	2	575.817	21.095	126	578	4965.63	5168.5
20251014	XY07_crop3	20251014_XY07_crop3	11	1.83333	PssaG-sfGFP(LVA)	3	558.365	20.6155	115	556	4799.84	5034
20251014	XY07_crop3	20251014_XY07_crop3	11	1.83333	PssaG-sfGFP(LVA)	4	571.155	19.4165	110	568.5	4668.09	5041
20251014	XY07_crop3	20251014_XY07_crop3	11	1.83333	PssaG-sfGFP(LVA)	5	563.605	18.6011	114	566	4304.11	4427.5
20251014	XY07_crop3	20251014_XY07_crop3	11	1.83333	PssaG-sfGFP(LVA)	6	577.717	19.9249	99	576	5685.6	5732
20251014	XY07_crop3	20251014_XY07_crop3	11	1.83333	PssaG-sfGFP(LVA)	7	560.032	21.095	126	560.5	4386.22	4666.5
20251014	XY07_crop3	20251014_XY07_crop3	11	1.83333	PssaG-sfGFP(LVA)	8	560.165	20	115	560	4490.71	4902
20251014	XY07_crop3	20251014_XY07_crop3	12	2	PssaG-sfGFP(LVA)	1	573.773	24.1868	150	573	5084.35	5327
20251014	XY07_crop3	20251014_XY07_crop3	12	2	PssaG-sfGFP(LVA)	2	571.079	21.1896	114	575	4568.74	4879
20251014	XY07_crop3	20251014_XY07_crop3	12	2	PssaG-sfGFP(LVA)	3	574.134	22.561	112	573.5	5521.09	5740
20251014	XY07_crop3	20251014_XY07_crop3	12	2	PssaG-sfGFP(LVA)	4	556.885	21.2603	131	560	4360.63	4525
20251014	XY07_crop3	20251014_XY07_crop3	12	2	PssaG-sfGFP(LVA)	5	578.486	22.1359	111	577	5939.58	6039
20251014	XY07_crop3	20251014_XY07_crop3	12	2	PssaG-sfGFP(LVA)	6	564.126	22.8035	127	563	4840.22	5207
20251014	XY07_crop3	20251014_XY07_crop3	12	2	PssaG-sfGFP(LVA)	7	564.514	23.8537	144	563	4539.08	4853.5
20251014	XY07_crop3	20251014_XY07_crop3	12	2	PssaG-sfGFP(LVA)	8	568.4	22.0227	125	567	4993.18	5371
20251014	XY07_crop3	20251014_XY07_crop3	13	2.16667	PssaG-sfGFP(LVA)	1	571.378	27.4591	172	567.5	5133.99	5424.5
20251014	XY07_crop3	20251014_XY07_crop3	13	2.16667	PssaG-sfGFP(LVA)	2	564.341	24.7386	126	560.5	4756.7	5100.5
20251014	XY07_crop3	20251014_XY07_crop3	13	2.16667	PssaG-sfGFP(LVA)	3	576.231	25	121	576	5730.69	5890
20251014	XY07_crop3	20251014_XY07_crop3	13	2.16667	PssaG-sfGFP(LVA)	4	554.361	24.2074	147	553	4239.95	4500
20251014	XY07_crop3	20251014_XY07_crop3	13	2.16667	PssaG-sfGFP(LVA)	5	581.754	25.2982	130	583	5951.31	6021.5
20251014	XY07_crop3	20251014_XY07_crop3	13	2.16667	PssaG-sfGFP(LVA)	6	564.767	25.6125	146	568	4826.57	5251.5
20251014	XY07_crop3	20251014_XY07_crop3	13	2.16667	PssaG-sfGFP(LVA)	7	567.121	27.2029	157	562	4601.18	4928
20251014	XY07_crop3	20251014_XY07_crop3	13	2.16667	PssaG-sfGFP(LVA)	8	568.458	25	144	567.5	5091.03	5478.5
20251014	XY07_crop3	20251014_XY07_crop3	14	2.33333	PssaG-sfGFP(LVA)	1	567.01	31.6228	192	563	5244.68	5698.5
20251014	XY07_crop3	20251014_XY07_crop3	14	2.33333	PssaG-sfGFP(LVA)	2	560.569	14.3178	72	562	4388.96	4597.5
20251014	XY07_crop3	20251014_XY07_crop3	14	2.33333	PssaG-sfGFP(LVA)	3	575.161	12.53	62	572	5983.5	6107
20251014	XY07_crop3	20251014_XY07_crop3	14	2.33333	PssaG-sfGFP(LVA)	4	566.632	15.5242	76	565.5	5401.34	5607.5
20251014	XY07_crop3	20251014_XY07_crop3	14	2.33333	PssaG-sfGFP(LVA)	5	583.062	14.3178	65	580	6409.09	6338
20251014	XY07_crop3	20251014_XY07_crop3	14	2.33333	PssaG-sfGFP(LVA)	6	553.126	28.3196	167	557	4301.51	4526
20251014	XY07_crop3	20251014_XY07_crop3	14	2.33333	PssaG-sfGFP(LVA)	7	560.348	30.5287	187	560	4719.36	4924
20251014	XY07_crop3	20251014_XY07_crop3	14	2.33333	PssaG-sfGFP(LVA)	8	576.087	14.3178	69	578	6146.42	6330
20251014	XY07_crop3	20251014_XY07_crop3	14	2.33333	PssaG-sfGFP(LVA)	9	574	14.5602	72	574.5	6165.78	6119.5
20251014	XY07_crop3	20251014_XY07_crop3	14	2.33333	PssaG-sfGFP(LVA)	10	567.293	15.8114	82	568.5	4997.26	5118
20251014	XY07_crop3	20251014_XY07_crop3	14	2.33333	PssaG-sfGFP(LVA)	11	566.063	28.4253	158	566	5297.34	5666.5
20251014	XY07_crop3	20251014_XY07_crop3	14	2.33333	PssaG-sfGFP(LVA)	12	565.281	15.8114	89	565	4407.71	4821
20251014	XY07_crop3	20251014_XY07_crop3	15	2.5	PssaG-sfGFP(LVA)	1	571.963	18.6011	107	572	5269.24	5684
20251014	XY07_crop3	20251014_XY07_crop3	15	2.5	PssaG-sfGFP(LVA)	2	564.288	15.6525	73	569	5457.84	5842
20251014	XY07_crop3	20251014_XY07_crop3	15	2.5	PssaG-sfGFP(LVA)	3	570.338	15.8114	65	568	6230.48	6338
20251014	XY07_crop3	20251014_XY07_crop3	15	2.5	PssaG-sfGFP(LVA)	4	566.558	16.6433	86	564.5	5584.65	5857
20251014	XY07_crop3	20251014_XY07_crop3	15	2.5	PssaG-sfGFP(LVA)	5	570.76	17.8885	100	574	5934.08	6164.5
20251014	XY07_crop3	20251014_XY07_crop3	15	2.5	PssaG-sfGFP(LVA)	6	556.386	18.9737	114	559.5	4977.04	5271
20251014	XY07_crop3	20251014_XY07_crop3	15	2.5	PssaG-sfGFP(LVA)	7	573.868	15.5242	76	573	6431.08	6583.5
20251014	XY07_crop3	20251014_XY07_crop3	15	2.5	PssaG-sfGFP(LVA)	8	551.421	16.6433	95	550	4445.65	4630
20251014	XY07_crop3	20251014_XY07_crop3	15	2.5	PssaG-sfGFP(LVA)	9	572.488	16.4924	84	570	6354.15	6369
20251014	XY07_crop3	20251014_XY07_crop3	15	2.5	PssaG-sfGFP(LVA)	10	569.024	18.0278	84	569	6298.68	6385.5
20251014	XY07_crop3	20251014_XY07_crop3	15	2.5	PssaG-sfGFP(LVA)	11	566.38	18.868	92	563.5	5202.8	5299.5
20251014	XY07_crop3	20251014_XY07_crop3	15	2.5	PssaG-sfGFP(LVA)	12	571	16.1245	73	573	6337.03	6400
20251014	XY07_crop3	20251014_XY07_crop3	15	2.5	PssaG-sfGFP(LVA)	13	558.529	16.1245	87	563	4407.93	4589
20251014	XY07_crop3	20251014_XY07_crop3	15	2.5	PssaG-sfGFP(LVA)	14	563.078	16.1555	90	561	4715.51	4940.5
20251014	XY07_crop3	20251014_XY07_crop3	15	2.5	PssaG-sfGFP(LVA)	15	563.454	17.8045	97	563	5135.91	5423
20251014	XY07_crop3	20251014_XY07_crop3	15	2.5	PssaG-sfGFP(LVA)	16	556.829	18.6011	105	556	4670.25	5044
20251014	XY07_crop3	20251014_XY07_crop3	16	2.66667	PssaG-sfGFP(LVA)	1	563.298	20.6155	114	559.5	5573.48	5952.5
20251014	XY07_crop3	20251014_XY07_crop3	16	2.66667	PssaG-sfGFP(LVA)	2	568.537	17.2047	82	564	6156.94	6368
20251014	XY07_crop3	20251014_XY07_crop3	16	2.66667	PssaG-sfGFP(LVA)	3	569.115	16.6433	78	571	5691.94	6106
20251014	XY07_crop3	20251014_XY07_crop3	16	2.66667	PssaG-sfGFP(LVA)	4	569.216	20.8806	111	567	6113.26	6437
20251014	XY07_crop3	20251014_XY07_crop3	16	2.66667	PssaG-sfGFP(LVA)	5	565.387	18.6011	93	566	5779.65	6068
20251014	XY07_crop3	20251014_XY07_crop3	16	2.66667	PssaG-sfGFP(LVA)	6	567.659	22.3607	123	569	5245.02	5672
20251014	XY07_crop3	20251014_XY07_crop3	16	2.66667	PssaG-sfGFP(LVA)	7	583.351	16.2788	77	581	6866.96	6922
20251014	XY07_crop3	20251014_XY07_crop3	16	2.66667	PssaG-sfGFP(LVA)	8	553.39	19.2094	105	556	4628.48	4844
20251014	XY07_crop3	20251014_XY07_crop3	16	2.66667	PssaG-sfGFP(LVA)	9	576.426	19.2354	94	576	6579.44	6627.5
20251014	XY07_crop3	20251014_XY07_crop3	16	2.66667	PssaG-sfGFP(LVA)	10	574.535	20	99	574	6383.7	6368
20251014	XY07_crop3	20251014_XY07_crop3	16	2.66667	PssaG-sfGFP(LVA)	11	556.625	18.6815	104	553	4866.28	5168
20251014	XY07_crop3	20251014_XY07_crop3	16	2.66667	PssaG-sfGFP(LVA)	12	573.38	20.6155	100	574.5	5450.84	5582
20251014	XY07_crop3	20251014_XY07_crop3	16	2.66667	PssaG-sfGFP(LVA)	13	578.639	17.2047	83	571	6424.22	6526
20251014	XY07_crop3	20251014_XY07_crop3	16	2.66667	PssaG-sfGFP(LVA)	14	549.633	18.6011	109	553	4275.93	4598
20251014	XY07_crop3	20251014_XY07_crop3	16	2.66667	PssaG-sfGFP(LVA)	15	565.045	20	110	570.5	5242.94	5644
20251014	XY07_crop3	20251014_XY07_crop3	16	2.66667	PssaG-sfGFP(LVA)	16	551.3	21.4009	120	551.5	4522.7	4879
20251014	XY07_crop3	20251014_XY07_crop3	17	2.83333	PssaG-sfGFP(LVA)	1	565.374	24.2074	139	565	5504.51	5893
20251014	XY07_crop3	20251014_XY07_crop3	17	2.83333	PssaG-sfGFP(LVA)	2	574.915	19.4165	94	573.5	6323.74	6446
20251014	XY07_crop3	20251014_XY07_crop3	17	2.83333	PssaG-sfGFP(LVA)	3	560.298	18.6011	94	562	5818.46	6121.5
20251014	XY07_crop3	20251014_XY07_crop3	17	2.83333	PssaG-sfGFP(LVA)	4	566.133	21.4009	105	564	5967.27	6269
20251014	XY07_crop3	20251014_XY07_crop3	17	2.83333	PssaG-sfGFP(LVA)	5	575.349	24.5153	129	573	6336.52	6553
20251014	XY07_crop3	20251014_XY07_crop3	17	2.83333	PssaG-sfGFP(LVA)	6	571.418	25.318	134	573.5	5529.05	5940.5
20251014	XY07_crop3	20251014_XY07_crop3	17	2.83333	PssaG-sfGFP(LVA)	7	562.202	21.9317	119	564	4675.46	4852
20251014	XY07_crop3	20251014_XY07_crop3	17	2.83333	PssaG-sfGFP(LVA)	8	579.36	20.0998	100	580.5	6858.56	7000.5
20251014	XY07_crop3	20251014_XY07_crop3	17	2.83333	PssaG-sfGFP(LVA)	9	577.67	21.2132	109	580	6719.57	6776
20251014	XY07_crop3	20251014_XY07_crop3	17	2.83333	PssaG-sfGFP(LVA)	10	557.074	21.2132	122	557	5021.87	5210
20251014	XY07_crop3	20251014_XY07_crop3	17	2.83333	PssaG-sfGFP(LVA)	11	579.953	21.4009	106	582.5	6344.03	6382.5
20251014	XY07_crop3	20251014_XY07_crop3	17	2.83333	PssaG-sfGFP(LVA)	12	575.92	22.2036	112	573.5	6599.15	6607.5
20251014	XY07_crop3	20251014_XY07_crop3	17	2.83333	PssaG-sfGFP(LVA)	13	577.84	23.3452	119	578	5562.72	5716
20251014	XY07_crop3	20251014_XY07_crop3	17	2.83333	PssaG-sfGFP(LVA)	14	561.164	22.2036	116	560	4331.35	4655.5
20251014	XY07_crop3	20251014_XY07_crop3	17	2.83333	PssaG-sfGFP(LVA)	15	572.25	23.3238	124	574.5	5204.9	5590
20251014	XY07_crop3	20251014_XY07_crop3	17	2.83333	PssaG-sfGFP(LVA)	16	559.07	24.1868	143	560	4567.8	4895
20251014	XY07_crop3	20251014_XY07_crop3	18	3	PssaG-sfGFP(LVA)	1	567.921	26.9072	151	565	5670.21	5974
20251014	XY07_crop3	20251014_XY07_crop3	18	3	PssaG-sfGFP(LVA)	2	575.229	22.2036	109	576	6184.12	6371
20251014	XY07_crop3	20251014_XY07_crop3	18	3	PssaG-sfGFP(LVA)	3	576.01	20	98	575	5953.45	6252.5
20251014	XY07_crop3	20251014_XY07_crop3	18	3	PssaG-sfGFP(LVA)	4	562.119	23.6008	118	562	6096.5	6341.5
20251014	XY07_crop3	20251014_XY07_crop3	18	3	PssaG-sfGFP(LVA)	5	573.463	27.6586	147	576	6427.22	6681
20251014	XY07_crop3	20251014_XY07_crop3	18	3	PssaG-sfGFP(LVA)	6	570.649	28.6356	151	569	5681.91	6089
20251014	XY07_crop3	20251014_XY07_crop3	18	3	PssaG-sfGFP(LVA)	7	567.153	25	137	565	4636.34	4943
20251014	XY07_crop3	20251014_XY07_crop3	18	3	PssaG-sfGFP(LVA)	8	578.946	23.5372	111	576	6856.27	6896
20251014	XY07_crop3	20251014_XY07_crop3	18	3	PssaG-sfGFP(LVA)	9	579.726	24.3311	124	579	6772.47	6904
20251014	XY07_crop3	20251014_XY07_crop3	18	3	PssaG-sfGFP(LVA)	10	565.143	24.5153	140	566	5156.51	5357
20251014	XY07_crop3	20251014_XY07_crop3	18	3	PssaG-sfGFP(LVA)	11	569.511	26.2488	131	567	5612.79	5809
20251014	XY07_crop3	20251014_XY07_crop3	18	3	PssaG-sfGFP(LVA)	12	579.162	23.3452	117	582	6405.87	6512
20251014	XY07_crop3	20251014_XY07_crop3	18	3	PssaG-sfGFP(LVA)	13	575.618	25.2389	131	576	6605.85	6680
20251014	XY07_crop3	20251014_XY07_crop3	18	3	PssaG-sfGFP(LVA)	14	551.694	24.8395	134	554	4326.23	4622.5
20251014	XY07_crop3	20251014_XY07_crop3	18	3	PssaG-sfGFP(LVA)	15	570.607	27.7308	145	573	5207.64	5615
20251014	XY07_crop3	20251014_XY07_crop3	18	3	PssaG-sfGFP(LVA)	16	558.688	27.313	157	556	4597.57	5031
20251014	XY07_crop3	20251014_XY07_crop3	19	3.16667	PssaG-sfGFP(LVA)	1	569.541	31.8277	185	569	5629.3	5983
20251014	XY07_crop3	20251014_XY07_crop3	19	3.16667	PssaG-sfGFP(LVA)	2	572.121	23.3452	116	571.5	6053.08	6263
20251014	XY07_crop3	20251014_XY07_crop3	19	3.16667	PssaG-sfGFP(LVA)	3	571.781	26.4008	128	570	6166.3	6395
20251014	XY07_crop3	20251014_XY07_crop3	19	3.16667	PssaG-sfGFP(LVA)	4	560.789	28.178	147	559	5867.59	6136
20251014	XY07_crop3	20251014_XY07_crop3	19	3.16667	PssaG-sfGFP(LVA)	5	562.355	30.0167	169	560	4460.57	4718
20251014	XY07_crop3	20251014_XY07_crop3	19	3.16667	PssaG-sfGFP(LVA)	6	573.287	31.7805	171	572	6623	6868
20251014	XY07_crop3	20251014_XY07_crop3	19	3.16667	PssaG-sfGFP(LVA)	7	567.827	18.0278	98	568	5154.42	5516
20251014	XY07_crop3	20251014_XY07_crop3	19	3.16667	PssaG-sfGFP(LVA)	8	581.75	27.8927	132	583.5	6937.05	7038.5
20251014	XY07_crop3	20251014_XY07_crop3	19	3.16667	PssaG-sfGFP(LVA)	9	579.278	15.2971	72	581.5	6700.62	6848.5
20251014	XY07_crop3	20251014_XY07_crop3	19	3.16667	PssaG-sfGFP(LVA)	10	560.909	27.6586	165	560	5189.07	5556
20251014	XY07_crop3	20251014_XY07_crop3	19	3.16667	PssaG-sfGFP(LVA)	11	579.974	18.1108	77	576	6403.69	6545
20251014	XY07_crop3	20251014_XY07_crop3	19	3.16667	PssaG-sfGFP(LVA)	12	575.045	14.3178	67	576	6852.73	6811
20251014	XY07_crop3	20251014_XY07_crop3	19	3.16667	PssaG-sfGFP(LVA)	13	572.144	29.8329	139	570	5689.11	5806
20251014	XY07_crop3	20251014_XY07_crop3	19	3.16667	PssaG-sfGFP(LVA)	14	575.157	27.6586	140	576.5	6311.95	6444.5
20251014	XY07_crop3	20251014_XY07_crop3	19	3.16667	PssaG-sfGFP(LVA)	15	578.781	29.1548	151	581	6689.12	6833
20251014	XY07_crop3	20251014_XY07_crop3	19	3.16667	PssaG-sfGFP(LVA)	16	555.805	29.0689	154	556.5	4352.5	4680
20251014	XY07_crop3	20251014_XY07_crop3	19	3.16667	PssaG-sfGFP(LVA)	17	566.514	32.311	173	568	5083.79	5536
20251014	XY07_crop3	20251014_XY07_crop3	19	3.16667	PssaG-sfGFP(LVA)	18	563.451	15.2315	82	564.5	4854.39	5108
20251014	XY07_crop3	20251014_XY07_crop3	19	3.16667	PssaG-sfGFP(LVA)	19	553.194	17.088	93	554	4320.18	4646
20251014	XY07_crop3	20251014_XY07_crop3	20	3.33333	PssaG-sfGFP(LVA)	1	562.952	18.0278	105	561	5219.88	5641
20251014	XY07_crop3	20251014_XY07_crop3	20	3.33333	PssaG-sfGFP(LVA)	2	569.847	26.4008	131	574	6086.81	6397
20251014	XY07_crop3	20251014_XY07_crop3	20	3.33333	PssaG-sfGFP(LVA)	3	569.521	16.4012	71	567	5964.14	6170
20251014	XY07_crop3	20251014_XY07_crop3	20	3.33333	PssaG-sfGFP(LVA)	4	556.549	18.6011	91	555	5456.52	5747
20251014	XY07_crop3	20251014_XY07_crop3	20	3.33333	PssaG-sfGFP(LVA)	5	553.892	18.0278	93	554	4473.03	4787
20251014	XY07_crop3	20251014_XY07_crop3	20	3.33333	PssaG-sfGFP(LVA)	6	563.852	20.6155	115	563	4977.53	5162
20251014	XY07_crop3	20251014_XY07_crop3	20	3.33333	PssaG-sfGFP(LVA)	7	573.909	19.7231	99	573	6291.36	6417
20251014	XY07_crop3	20251014_XY07_crop3	20	3.33333	PssaG-sfGFP(LVA)	8	574.442	19.2354	95	573	6487.38	6622
20251014	XY07_crop3	20251014_XY07_crop3	20	3.33333	PssaG-sfGFP(LVA)	9	569.47	14.2127	66	569	6563.47	6592.5
20251014	XY07_crop3	20251014_XY07_crop3	20	3.33333	PssaG-sfGFP(LVA)	10	559.545	15.2971	77	560	6177.32	6200
20251014	XY07_crop3	20251014_XY07_crop3	20	3.33333	PssaG-sfGFP(LVA)	11	577.558	16.1555	77	577	6908.16	7083
20251014	XY07_crop3	20251014_XY07_crop3	20	3.33333	PssaG-sfGFP(LVA)	12	563.276	16.2788	87	569	4489.72	4653
20251014	XY07_crop3	20251014_XY07_crop3	20	3.33333	PssaG-sfGFP(LVA)	13	572.818	17.8885	88	570.5	6897.08	6989.5
20251014	XY07_crop3	20251014_XY07_crop3	20	3.33333	PssaG-sfGFP(LVA)	14	572.744	16.5529	78	570	6995.5	7036
20251014	XY07_crop3	20251014_XY07_crop3	20	3.33333	PssaG-sfGFP(LVA)	15	557.919	31.5753	186	558	5183.45	5440
20251014	XY07_crop3	20251014_XY07_crop3	20	3.33333	PssaG-sfGFP(LVA)	16	573.187	18.9737	91	573	6937.67	6841
20251014	XY07_crop3	20251014_XY07_crop3	20	3.33333	PssaG-sfGFP(LVA)	17	571.451	19.6469	91	572	6402.75	6526
20251014	XY07_crop3	20251014_XY07_crop3	20	3.33333	PssaG-sfGFP(LVA)	18	569.493	15	75	566	6238.67	6296
20251014	XY07_crop3	20251014_XY07_crop3	20	3.33333	PssaG-sfGFP(LVA)	19	583.32	16.6433	75	579	7004.76	7069
20251014	XY07_crop3	20251014_XY07_crop3	20	3.33333	PssaG-sfGFP(LVA)	20	565.688	17.2047	77	566	5658.69	5738
20251014	XY07_crop3	20251014_XY07_crop3	20	3.33333	PssaG-sfGFP(LVA)	21	581.178	18.868	90	585	6920.5	6973.5
20251014	XY07_crop3	20251014_XY07_crop3	20	3.33333	PssaG-sfGFP(LVA)	22	552.034	15.8114	88	554	4319.2	4582.5
20251014	XY07_crop3	20251014_XY07_crop3	20	3.33333	PssaG-sfGFP(LVA)	23	579.037	16.4012	81	577	6201.98	6354
20251014	XY07_crop3	20251014_XY07_crop3	20	3.33333	PssaG-sfGFP(LVA)	24	575.852	17	81	571	6536.47	6742
20251014	XY07_crop3	20251014_XY07_crop3	20	3.33333	PssaG-sfGFP(LVA)	25	569.639	18.4391	83	572	5546.88	5671
20251014	XY07_crop3	20251014_XY07_crop3	20	3.33333	PssaG-sfGFP(LVA)	26	573.843	18.3848	83	575	6069.46	6184
20251014	XY07_crop3	20251014_XY07_crop3	20	3.33333	PssaG-sfGFP(LVA)	27	555.691	17.2047	97	557	4266.96	4517
20251014	XY07_crop3	20251014_XY07_crop3	20	3.33333	PssaG-sfGFP(LVA)	28	566.516	17.8885	95	566	4939.55	5135
20251014	XY07_crop3	20251014_XY07_crop3	20	3.33333	PssaG-sfGFP(LVA)	29	557.429	19.6469	105	558	4505.69	4842
20251014	XY07_crop3	20251014_XY07_crop3	20	3.33333	PssaG-sfGFP(LVA)	30	561.125	19.9249	112	557.5	4196.4	4466
20251014	XY07_crop3	20251014_XY07_crop3	21	3.5	PssaG-sfGFP(LVA)	1	569.296	21.9545	125	571	5171.29	5434
20251014	XY07_crop3	20251014_XY07_crop3	21	3.5	PssaG-sfGFP(LVA)	2	570.145	15.8114	76	571.5	5582.75	6049
20251014	XY07_crop3	20251014_XY07_crop3	21	3.5	PssaG-sfGFP(LVA)	3	561.786	18.868	84	557.5	6025.8	6249.5
20251014	XY07_crop3	20251014_XY07_crop3	21	3.5	PssaG-sfGFP(LVA)	4	563.804	20.6155	102	560.5	5824.68	6083
20251014	XY07_crop3	20251014_XY07_crop3	21	3.5	PssaG-sfGFP(LVA)	5	555.068	20.2485	103	560	4594.37	4861
20251014	XY07_crop3	20251014_XY07_crop3	21	3.5	PssaG-sfGFP(LVA)	6	572.622	23.2594	127	570	5220.24	5532
20251014	XY07_crop3	20251014_XY07_crop3	21	3.5	PssaG-sfGFP(LVA)	7	586.738	21.9317	103	590	6676.78	6952
20251014	XY07_crop3	20251014_XY07_crop3	21	3.5	PssaG-sfGFP(LVA)	8	576.125	14.3178	64	572	6843.48	6850.5
20251014	XY07_crop3	20251014_XY07_crop3	21	3.5	PssaG-sfGFP(LVA)	9	574.009	21.9317	108	572	6800.61	6890
20251014	XY07_crop3	20251014_XY07_crop3	21	3.5	PssaG-sfGFP(LVA)	10	566.256	16.1245	78	570	6659.49	6695.5
20251014	XY07_crop3	20251014_XY07_crop3	21	3.5	PssaG-sfGFP(LVA)	11	581.46	18.7883	87	576	7123.61	7171
20251014	XY07_crop3	20251014_XY07_crop3	21	3.5	PssaG-sfGFP(LVA)	12	566.471	17.088	87	571	6036.59	6039
20251014	XY07_crop3	20251014_XY07_crop3	21	3.5	PssaG-sfGFP(LVA)	13	556.037	20.3961	108	552.5	4312.21	4429.5
20251014	XY07_crop3	20251014_XY07_crop3	21	3.5	PssaG-sfGFP(LVA)	14	557.832	18.0278	101	550	5227.23	5644
20251014	XY07_crop3	20251014_XY07_crop3	21	3.5	PssaG-sfGFP(LVA)	15	577.05	20.5913	100	575.5	7042.66	7096.5
20251014	XY07_crop3	20251014_XY07_crop3	21	3.5	PssaG-sfGFP(LVA)	16	577.471	18.868	87	577	7284.56	7356
20251014	XY07_crop3	20251014_XY07_crop3	21	3.5	PssaG-sfGFP(LVA)	17	581.347	21.3776	98	581.5	7147.46	7204
20251014	XY07_crop3	20251014_XY07_crop3	21	3.5	PssaG-sfGFP(LVA)	18	575.717	24.7386	113	571	6420.9	6435
20251014	XY07_crop3	20251014_XY07_crop3	21	3.5	PssaG-sfGFP(LVA)	19	577	17.6918	86	578	6316.07	6395
20251014	XY07_crop3	20251014_XY07_crop3	21	3.5	PssaG-sfGFP(LVA)	20	577.341	18.0278	85	574	7333.26	7366
20251014	XY07_crop3	20251014_XY07_crop3	21	3.5	PssaG-sfGFP(LVA)	21	570.043	19.2094	92	566.5	5744.43	5794.5
20251014	XY07_crop3	20251014_XY07_crop3	21	3.5	PssaG-sfGFP(LVA)	22	586.548	20.2485	93	586	7166.03	7251
20251014	XY07_crop3	20251014_XY07_crop3	21	3.5	PssaG-sfGFP(LVA)	23	562.75	18.0278	96	563	4533.1	4674
20251014	XY07_crop3	20251014_XY07_crop3	21	3.5	PssaG-sfGFP(LVA)	24	558.731	18.6815	108	556.5	5323.08	5526
20251014	XY07_crop3	20251014_XY07_crop3	21	3.5	PssaG-sfGFP(LVA)	25	572.372	19.4165	94	575	6355.32	6437.5
20251014	XY07_crop3	20251014_XY07_crop3	21	3.5	PssaG-sfGFP(LVA)	26	581.153	19.4165	98	580.5	6691.69	6733
20251014	XY07_crop3	20251014_XY07_crop3	21	3.5	PssaG-sfGFP(LVA)	27	565.767	20.6155	103	566	5407.99	5603
20251014	XY07_crop3	20251014_XY07_crop3	21	3.5	PssaG-sfGFP(LVA)	28	583.485	20.8087	99	584	6041.67	6146
20251014	XY07_crop3	20251014_XY07_crop3	21	3.5	PssaG-sfGFP(LVA)	29	559.295	20	112	566	4158.68	4270
20251014	XY07_crop3	20251014_XY07_crop3	21	3.5	PssaG-sfGFP(LVA)	30	563.99	19.8494	102	569.5	5012.3	5387
20251014	XY07_crop3	20251014_XY07_crop3	21	3.5	PssaG-sfGFP(LVA)	31	566.168	22.2036	119	570	4706.58	5170
20251014	XY07_crop3	20251014_XY07_crop3	21	3.5	PssaG-sfGFP(LVA)	32	564.926	22.0907	121	565	4449.17	4670
20251014	XY07_crop3	20251014_XY07_crop3	22	3.66667	PssaG-sfGFP(LVA)	1	570.298	25.5539	141	568	5139.39	5442
20251014	XY07_crop3	20251014_XY07_crop3	22	3.66667	PssaG-sfGFP(LVA)	2	576.079	17.8045	89	574	5558.46	5925
20251014	XY07_crop3	20251014_XY07_crop3	22	3.66667	PssaG-sfGFP(LVA)	3	568.75	23.4307	116	573	5832.76	6014.5
20251014	XY07_crop3	20251014_XY07_crop3	22	3.66667	PssaG-sfGFP(LVA)	4	566.526	21.095	97	565	6082.3	6198
20251014	XY07_crop3	20251014_XY07_crop3	22	3.66667	PssaG-sfGFP(LVA)	5	557.488	23.8537	127	563	4586.92	4879
20251014	XY07_crop3	20251014_XY07_crop3	22	3.66667	PssaG-sfGFP(LVA)	6	570.194	25.4951	124	570.5	6673.79	6950.5
20251014	XY07_crop3	20251014_XY07_crop3	22	3.66667	PssaG-sfGFP(LVA)	7	566.622	26.4008	143	566	5472.17	5936
20251014	XY07_crop3	20251014_XY07_crop3	22	3.66667	PssaG-sfGFP(LVA)	8	573.351	16.1245	77	578	6846.44	6901
20251014	XY07_crop3	20251014_XY07_crop3	22	3.66667	PssaG-sfGFP(LVA)	9	576.043	18.3848	93	580	6652.56	6699
20251014	XY07_crop3	20251014_XY07_crop3	22	3.66667	PssaG-sfGFP(LVA)	10	572.908	25.4951	130	574.5	6781.12	6874
20251014	XY07_crop3	20251014_XY07_crop3	22	3.66667	PssaG-sfGFP(LVA)	11	581.01	21.4709	101	578	7090.11	7225
20251014	XY07_crop3	20251014_XY07_crop3	22	3.66667	PssaG-sfGFP(LVA)	12	573.489	19.4165	92	576	6274.62	6320.5
20251014	XY07_crop3	20251014_XY07_crop3	22	3.66667	PssaG-sfGFP(LVA)	13	567.759	20.6155	116	566.5	5278.24	5586.5
20251014	XY07_crop3	20251014_XY07_crop3	22	3.66667	PssaG-sfGFP(LVA)	14	562.558	23.3452	129	567	4375.92	4553
20251014	XY07_crop3	20251014_XY07_crop3	22	3.66667	PssaG-sfGFP(LVA)	15	580.543	23.0217	116	581.5	7058.34	7080.5
20251014	XY07_crop3	20251014_XY07_crop3	22	3.66667	PssaG-sfGFP(LVA)	16	578.457	21.2603	105	579	6277.53	6332
20251014	XY07_crop3	20251014_XY07_crop3	22	3.66667	PssaG-sfGFP(LVA)	17	576.735	21.6333	102	579	7302.31	7414
20251014	XY07_crop3	20251014_XY07_crop3	22	3.66667	PssaG-sfGFP(LVA)	18	579.667	23.5372	114	579	7186.55	7239
20251014	XY07_crop3	20251014_XY07_crop3	22	3.66667	PssaG-sfGFP(LVA)	19	574.308	28.6356	133	576	6409.86	6483
20251014	XY07_crop3	20251014_XY07_crop3	22	3.66667	PssaG-sfGFP(LVA)	20	574.178	22.4722	107	569	5825.78	5910
20251014	XY07_crop3	20251014_XY07_crop3	22	3.66667	PssaG-sfGFP(LVA)	21	575.734	21.095	94	575	7395.26	7497
20251014	XY07_crop3	20251014_XY07_crop3	22	3.66667	PssaG-sfGFP(LVA)	22	568.327	20.5913	110	569	4636.17	4857.5
20251014	XY07_crop3	20251014_XY07_crop3	22	3.66667	PssaG-sfGFP(LVA)	23	579.324	23.4307	111	580	7164.57	7275
20251014	XY07_crop3	20251014_XY07_crop3	22	3.66667	PssaG-sfGFP(LVA)	24	564.5	21.3776	120	566.5	5560.4	5793
20251014	XY07_crop3	20251014_XY07_crop3	22	3.66667	PssaG-sfGFP(LVA)	25	586.944	22.0227	108	586.5	6314.6	6410
20251014	XY07_crop3	20251014_XY07_crop3	22	3.66667	PssaG-sfGFP(LVA)	26	576.957	22.2036	116	575	6746.17	6866
20251014	XY07_crop3	20251014_XY07_crop3	22	3.66667	PssaG-sfGFP(LVA)	27	576.353	24.0832	119	576	5550.99	5774
20251014	XY07_crop3	20251014_XY07_crop3	22	3.66667	PssaG-sfGFP(LVA)	28	566.453	22.2036	128	567.5	4313.03	4531
20251014	XY07_crop3	20251014_XY07_crop3	22	3.66667	PssaG-sfGFP(LVA)	29	583.052	24.2074	115	581	5942.57	6075
20251014	XY07_crop3	20251014_XY07_crop3	22	3.66667	PssaG-sfGFP(LVA)	30	566.88	25.4951	142	564.5	4624.55	5108.5
20251014	XY07_crop3	20251014_XY07_crop3	22	3.66667	PssaG-sfGFP(LVA)	31	565.43	22.6716	121	566	5079.85	5360
20251014	XY07_crop3	20251014_XY07_crop3	22	3.66667	PssaG-sfGFP(LVA)	32	567.085	26.4197	153	568	4338.16	4600
20251014	XY07_crop3	20251014_XY07_crop3	23	3.83333	PssaG-sfGFP(LVA)	1	568.401	28.3019	162	567.5	5173.77	5546.5
20251014	XY07_crop3	20251014_XY07_crop3	23	3.83333	PssaG-sfGFP(LVA)	2	574.937	28.3019	142	572	5575.94	5823
20251014	XY07_crop3	20251014_XY07_crop3	23	3.83333	PssaG-sfGFP(LVA)	3	567.378	19.2354	98	569.5	5807.22	6111.5
20251014	XY07_crop3	20251014_XY07_crop3	23	3.83333	PssaG-sfGFP(LVA)	4	564.099	27.313	151	565	4415.15	4654
20251014	XY07_crop3	20251014_XY07_crop3	23	3.83333	PssaG-sfGFP(LVA)	5	572.604	23.3238	111	576	6135.39	6286
20251014	XY07_crop3	20251014_XY07_crop3	23	3.83333	PssaG-sfGFP(LVA)	6	571.564	31.7805	172	575.5	5326.55	5793.5
20251014	XY07_crop3	20251014_XY07_crop3	23	3.83333	PssaG-sfGFP(LVA)	7	581.51	29.5466	145	582	6631.69	6830
20251014	XY07_crop3	20251014_XY07_crop3	23	3.83333	PssaG-sfGFP(LVA)	8	584.551	19.4165	89	581	6910.92	6931
20251014	XY07_crop3	20251014_XY07_crop3	23	3.83333	PssaG-sfGFP(LVA)	9	582.769	21.9317	104	581.5	6581.4	6641.5
20251014	XY07_crop3	20251014_XY07_crop3	23	3.83333	PssaG-sfGFP(LVA)	10	581.993	29.0689	146	581.5	6742.3	6826
20251014	XY07_crop3	20251014_XY07_crop3	23	3.83333	PssaG-sfGFP(LVA)	11	588.286	24.1868	112	590.5	7090.84	7234
20251014	XY07_crop3	20251014_XY07_crop3	23	3.83333	PssaG-sfGFP(LVA)	12	575.631	22.3607	111	579	6057.97	6067
20251014	XY07_crop3	20251014_XY07_crop3	23	3.83333	PssaG-sfGFP(LVA)	13	576.086	26.4008	140	575	6918.23	7042
20251014	XY07_crop3	20251014_XY07_crop3	23	3.83333	PssaG-sfGFP(LVA)	14	567.949	23.7065	138	565	5286.15	5504.5
20251014	XY07_crop3	20251014_XY07_crop3	23	3.83333	PssaG-sfGFP(LVA)	15	562.62	26.2488	142	564	4527.73	4816.5
20251014	XY07_crop3	20251014_XY07_crop3	23	3.83333	PssaG-sfGFP(LVA)	16	579.452	24.4131	124	577	6170.84	6209.5
20251014	XY07_crop3	20251014_XY07_crop3	23	3.83333	PssaG-sfGFP(LVA)	17	578.727	25.807	121	579	7228.45	7264
20251014	XY07_crop3	20251014_XY07_crop3	23	3.83333	PssaG-sfGFP(LVA)	18	577.958	28.6356	142	578	6969.25	7061.5
20251014	XY07_crop3	20251014_XY07_crop3	23	3.83333	PssaG-sfGFP(LVA)	19	575.554	18.9737	92	575.5	6322.5	6375.5
20251014	XY07_crop3	20251014_XY07_crop3	23	3.83333	PssaG-sfGFP(LVA)	20	579.157	25.5539	127	575	5821.91	5900
20251014	XY07_crop3	20251014_XY07_crop3	23	3.83333	PssaG-sfGFP(LVA)	21	584.036	24.6982	112	588	7318.13	7398
20251014	XY07_crop3	20251014_XY07_crop3	23	3.83333	PssaG-sfGFP(LVA)	22	587.977	27.6586	129	589	7128.29	7260
20251014	XY07_crop3	20251014_XY07_crop3	23	3.83333	PssaG-sfGFP(LVA)	23	562.661	22.8254	124	561.5	4614.58	4872.5
20251014	XY07_crop3	20251014_XY07_crop3	23	3.83333	PssaG-sfGFP(LVA)	24	576.667	25.1794	135	580	5653.86	5875
20251014	XY07_crop3	20251014_XY07_crop3	23	3.83333	PssaG-sfGFP(LVA)	25	584.186	26.4008	129	588	6208.93	6299
20251014	XY07_crop3	20251014_XY07_crop3	23	3.83333	PssaG-sfGFP(LVA)	26	574.048	15.5242	63	568	6268.71	6268
20251014	XY07_crop3	20251014_XY07_crop3	23	3.83333	PssaG-sfGFP(LVA)	27	566.688	30.2324	157	567	4744.11	5144
20251014	XY07_crop3	20251014_XY07_crop3	23	3.83333	PssaG-sfGFP(LVA)	28	579.038	25.6125	131	581	6818.16	6869
20251014	XY07_crop3	20251014_XY07_crop3	23	3.83333	PssaG-sfGFP(LVA)	29	579.315	26.2488	127	577	5678.01	5857
20251014	XY07_crop3	20251014_XY07_crop3	23	3.83333	PssaG-sfGFP(LVA)	30	586.353	28.3196	133	587	5899.07	5975
20251014	XY07_crop3	20251014_XY07_crop3	23	3.83333	PssaG-sfGFP(LVA)	31	569.276	25.6125	145	568	4335.66	4639
20251014	XY07_crop3	20251014_XY07_crop3	23	3.83333	PssaG-sfGFP(LVA)	32	556.563	30.6105	174	556	4291.91	4603
20251014	XY07_crop3	20251014_XY07_crop3	23	3.83333	PssaG-sfGFP(LVA)	33	566.43	26.9072	142	564	5003.35	5345.5
20251014	XY07_crop3	20251014_XY07_crop3	24	4	PssaG-sfGFP(LVA)	1	565.102	32.7567	167	567	5134.74	5451
20251014	XY07_crop3	20251014_XY07_crop3	24	4	PssaG-sfGFP(LVA)	2	559.447	17.8885	94	557.5	4722.54	5007
20251014	XY07_crop3	20251014_XY07_crop3	24	4	PssaG-sfGFP(LVA)	3	574.159	21.4709	113	573	5651.58	5971
20251014	XY07_crop3	20251014_XY07_crop3	24	4	PssaG-sfGFP(LVA)	4	564.2	15.8114	80	564	4130.46	4465.5
20251014	XY07_crop3	20251014_XY07_crop3	24	4	PssaG-sfGFP(LVA)	5	567.285	26.9258	130	565	6040.85	6189.5
20251014	XY07_crop3	20251014_XY07_crop3	24	4	PssaG-sfGFP(LVA)	6	555.485	18.3848	97	557	4750.96	5009
20251014	XY07_crop3	20251014_XY07_crop3	24	4	PssaG-sfGFP(LVA)	7	566.516	17.4929	95	567	5402.91	5593
20251014	XY07_crop3	20251014_XY07_crop3	24	4	PssaG-sfGFP(LVA)	8	571.953	17.8885	85	569	6235.66	6463
20251014	XY07_crop3	20251014_XY07_crop3	24	4	PssaG-sfGFP(LVA)	9	580.264	21.4009	106	579.5	6835.54	6873
20251014	XY07_crop3	20251014_XY07_crop3	24	4	PssaG-sfGFP(LVA)	10	564.989	17.2627	89	564	4525.33	4630
20251014	XY07_crop3	20251014_XY07_crop3	24	4	PssaG-sfGFP(LVA)	11	590.424	13.8924	59	591	6982.2	7031
20251014	XY07_crop3	20251014_XY07_crop3	24	4	PssaG-sfGFP(LVA)	12	581.512	24.5967	125	581	6527.07	6604
20251014	XY07_crop3	20251014_XY07_crop3	24	4	PssaG-sfGFP(LVA)	13	579.506	34	176	578.5	6586.14	6658
20251014	XY07_crop3	20251014_XY07_crop3	24	4	PssaG-sfGFP(LVA)	14	565.936	18.6815	94	567	5908.72	6078
20251014	XY07_crop3	20251014_XY07_crop3	24	4	PssaG-sfGFP(LVA)	15	577.75	16.7631	80	572	7035.07	7096
20251014	XY07_crop3	20251014_XY07_crop3	24	4	PssaG-sfGFP(LVA)	16	570.248	26.4764	133	570	5824.73	5909
20251014	XY07_crop3	20251014_XY07_crop3	24	4	PssaG-sfGFP(LVA)	17	576.896	15.2643	67	576	6940.34	7081
20251014	XY07_crop3	20251014_XY07_crop3	24	4	PssaG-sfGFP(LVA)	18	561.031	27.7308	163	558	5245.66	5539
20251014	XY07_crop3	20251014_XY07_crop3	24	4	PssaG-sfGFP(LVA)	19	586.855	14.4222	69	583	6964.93	7010
20251014	XY07_crop3	20251014_XY07_crop3	24	4	PssaG-sfGFP(LVA)	20	575.436	29.4109	149	572	6066.37	6132
20251014	XY07_crop3	20251014_XY07_crop3	24	4	PssaG-sfGFP(LVA)	21	560.307	15.5242	75	563	4546.35	4778
20251014	XY07_crop3	20251014_XY07_crop3	24	4	PssaG-sfGFP(LVA)	22	578.025	15.8114	81	576	6882.91	6999
20251014	XY07_crop3	20251014_XY07_crop3	24	4	PssaG-sfGFP(LVA)	23	570.62	30	142	569.5	7171.04	7291
20251014	XY07_crop3	20251014_XY07_crop3	24	4	PssaG-sfGFP(LVA)	24	576.519	16.7631	77	577	7121.64	7160
20251014	XY07_crop3	20251014_XY07_crop3	24	4	PssaG-sfGFP(LVA)	25	570.029	21.8403	104	570.5	6313.96	6424.5
20251014	XY07_crop3	20251014_XY07_crop3	24	4	PssaG-sfGFP(LVA)	26	573.887	30.4138	150	572.5	5811.75	5855.5
20251014	XY07_crop3	20251014_XY07_crop3	24	4	PssaG-sfGFP(LVA)	27	579.617	14.2127	60	585	7371.13	7373
20251014	XY07_crop3	20251014_XY07_crop3	24	4	PssaG-sfGFP(LVA)	28	584.118	17.0294	76	587	7091	7135
20251014	XY07_crop3	20251014_XY07_crop3	24	4	PssaG-sfGFP(LVA)	29	555.786	16.5529	84	558.5	4404.79	4654.5
20251014	XY07_crop3	20251014_XY07_crop3	24	4	PssaG-sfGFP(LVA)	30	572.837	26.4008	141	573	4774.14	5019
20251014	XY07_crop3	20251014_XY07_crop3	24	4	PssaG-sfGFP(LVA)	31	567.411	29.2746	151	568	5802.66	6117
20251014	XY07_crop3	20251014_XY07_crop3	24	4	PssaG-sfGFP(LVA)	32	581.653	15	72	579	6230.83	6284.5
20251014	XY07_crop3	20251014_XY07_crop3	24	4	PssaG-sfGFP(LVA)	33	570.938	14.7648	65	568	7164.78	7161
20251014	XY07_crop3	20251014_XY07_crop3	24	4	PssaG-sfGFP(LVA)	34	567.095	15.8114	74	567.5	7027.43	7083.5
20251014	XY07_crop3	20251014_XY07_crop3	24	4	PssaG-sfGFP(LVA)	35	556.735	17.72	102	552	4439.67	4677
20251014	XY07_crop3	20251014_XY07_crop3	24	4	PssaG-sfGFP(LVA)	36	578.097	15.6205	72	578	7203.22	7237.5
20251014	XY07_crop3	20251014_XY07_crop3	24	4	PssaG-sfGFP(LVA)	37	565.514	17.2627	74	568	6382.95	6439.5
20251014	XY07_crop3	20251014_XY07_crop3	24	4	PssaG-sfGFP(LVA)	38	582.122	15.8114	74	580.5	5864.27	5832
20251014	XY07_crop3	20251014_XY07_crop3	24	4	PssaG-sfGFP(LVA)	39	573.431	15.8114	72	579.5	7079.33	7073.5
20251014	XY07_crop3	20251014_XY07_crop3	24	4	PssaG-sfGFP(LVA)	40	584.812	16.6433	80	585.5	6214.48	6296.5
20251014	XY07_crop3	20251014_XY07_crop3	24	4	PssaG-sfGFP(LVA)	41	562.075	17.4642	93	558	4442.32	4747
20251014	XY07_crop3	20251014_XY07_crop3	24	4	PssaG-sfGFP(LVA)	42	563.894	30.4795	179	562	4318.65	4569
20251014	XY07_crop3	20251014_XY07_crop3	24	4	PssaG-sfGFP(LVA)	43	571.714	15.2643	70	567	6074.29	6145
20251014	XY07_crop3	20251014_XY07_crop3	24	4	PssaG-sfGFP(LVA)	44	573.039	17.4642	76	574	5522.34	5548.5
20251014	XY07_crop3	20251014_XY07_crop3	24	4	PssaG-sfGFP(LVA)	45	579.115	15.8114	78	581	6543.73	6559
20251014	XY07_crop3	20251014_XY07_crop3	24	4	PssaG-sfGFP(LVA)	46	575.473	16.4012	74	572	5384.23	5512
20251014	XY07_crop3	20251014_XY07_crop3	24	4	PssaG-sfGFP(LVA)	47	561.5	15.6525	80	565.5	5228.77	5328
20251014	XY07_crop3	20251014_XY07_crop3	24	4	PssaG-sfGFP(LVA)	48	565.571	17	77	569	5614.17	5652
20251014	XY07_crop3	20251014_XY07_crop3	24	4	PssaG-sfGFP(LVA)	49	552.929	18.0278	98	548	4185.6	4415.5
20251014	XY07_crop3	20251014_XY07_crop3	24	4	PssaG-sfGFP(LVA)	50	558.172	17	93	556	4489.55	4701
20251014	XY07_crop5	20251014_XY07_crop5	0	0	PssaG-sfGFP(LVA)	1	611.585	27.7849	183	611	2208.44	2228
20251014	XY07_crop5	20251014_XY07_crop5	1	0.166667	PssaG-sfGFP(LVA)	1	585.05	15.6525	100	580.5	2358.73	2402.5
20251014	XY07_crop5	20251014_XY07_crop5	1	0.166667	PssaG-sfGFP(LVA)	2	594.406	16.5529	101	594	2405.65	2438
20251014	XY07_crop5	20251014_XY07_crop5	2	0.333333	PssaG-sfGFP(LVA)	1	577.635	18.7883	126	578	2405.24	2396
20251014	XY07_crop5	20251014_XY07_crop5	2	0.333333	PssaG-sfGFP(LVA)	2	573.24	18.2483	125	575	2559.82	2564
20251014	XY07_crop5	20251014_XY07_crop5	3	0.5	PssaG-sfGFP(LVA)	1	573.406	21.587	133	569	2736.95	2849
20251014	XY07_crop5	20251014_XY07_crop5	3	0.5	PssaG-sfGFP(LVA)	2	579	21.2132	134	578	2988.51	3101.5
20251014	XY07_crop5	20251014_XY07_crop5	4	0.666667	PssaG-sfGFP(LVA)	1	573.187	25.4951	155	572	2948.77	3093
20251014	XY07_crop5	20251014_XY07_crop5	4	0.666667	PssaG-sfGFP(LVA)	2	567.013	24.3311	156	571.5	3196.12	3393.5
20251014	XY07_crop5	20251014_XY07_crop5	5	0.833333	PssaG-sfGFP(LVA)	1	562.911	29.8329	179	566	3198.87	3408
20251014	XY07_crop5	20251014_XY07_crop5	5	0.833333	PssaG-sfGFP(LVA)	2	566.074	27.6586	175	569	3461.91	3689
20251014	XY07_crop5	20251014_XY07_crop5	6	1	PssaG-sfGFP(LVA)	1	562.713	19.2354	108	565.5	3270.23	3502.5
20251014	XY07_crop5	20251014_XY07_crop5	6	1	PssaG-sfGFP(LVA)	2	567.581	17.2627	93	567	3407.54	3664
20251014	XY07_crop5	20251014_XY07_crop5	6	1	PssaG-sfGFP(LVA)	3	566.634	15.5242	93	568	3646.62	3856
20251014	XY07_crop5	20251014_XY07_crop5	6	1	PssaG-sfGFP(LVA)	4	561.99	17.4642	105	561	3451.44	3707
20251014	XY07_crop5	20251014_XY07_crop5	7	1.16667	PssaG-sfGFP(LVA)	1	565.613	20.2485	111	563	3686.04	3891
20251014	XY07_crop5	20251014_XY07_crop5	7	1.16667	PssaG-sfGFP(LVA)	2	571.236	19.2354	110	568	3563.45	3782.5
20251014	XY07_crop5	20251014_XY07_crop5	7	1.16667	PssaG-sfGFP(LVA)	3	569.19	17.088	100	569	3843.49	4077
20251014	XY07_crop5	20251014_XY07_crop5	7	1.16667	PssaG-sfGFP(LVA)	4	566.361	19.6977	119	568	3630.05	3822
20251014	XY07_crop5	20251014_XY07_crop5	8	1.33333	PssaG-sfGFP(LVA)	1	560.737	23.4094	133	561	3794.38	4165
20251014	XY07_crop5	20251014_XY07_crop5	8	1.33333	PssaG-sfGFP(LVA)	2	567.055	21.4709	128	570	3707.12	3938
20251014	XY07_crop5	20251014_XY07_crop5	8	1.33333	PssaG-sfGFP(LVA)	3	568.559	19.6977	118	570.5	3925.86	4238
20251014	XY07_crop5	20251014_XY07_crop5	8	1.33333	PssaG-sfGFP(LVA)	4	565.353	21.1896	133	563	3704.99	3853
20251014	XY07_crop5	20251014_XY07_crop5	9	1.5	PssaG-sfGFP(LVA)	1	561.63	26	146	561	4082.58	4417
20251014	XY07_crop5	20251014_XY07_crop5	9	1.5	PssaG-sfGFP(LVA)	2	562.836	23.7065	140	562	3884.99	4172
20251014	XY07_crop5	20251014_XY07_crop5	9	1.5	PssaG-sfGFP(LVA)	3	565.786	21.4709	131	562	4185.38	4478
20251014	XY07_crop5	20251014_XY07_crop5	9	1.5	PssaG-sfGFP(LVA)	4	569.583	22.561	144	574.5	3958.17	4219
20251014	XY07_crop5	20251014_XY07_crop5	10	1.66667	PssaG-sfGFP(LVA)	1	562.3	29.5466	160	561	4260.26	4515
20251014	XY07_crop5	20251014_XY07_crop5	10	1.66667	PssaG-sfGFP(LVA)	2	558.767	26.4197	159	556	3984.58	4216
20251014	XY07_crop5	20251014_XY07_crop5	10	1.66667	PssaG-sfGFP(LVA)	3	558.411	24.5967	146	560	4204.01	4478.5
20251014	XY07_crop5	20251014_XY07_crop5	10	1.66667	PssaG-sfGFP(LVA)	4	560.86	26.1725	171	560	3857.23	3999
20251014	XY07_crop5	20251014_XY07_crop5	11	1.83333	PssaG-sfGFP(LVA)	1	564.949	29.9666	178	563.5	4209.54	4488
20251014	XY07_crop5	20251014_XY07_crop5	11	1.83333	PssaG-sfGFP(LVA)	2	556.988	15.6525	86	558	4157.47	4342
20251014	XY07_crop5	20251014_XY07_crop5	11	1.83333	PssaG-sfGFP(LVA)	3	556.12	14.3178	83	552	4172.82	4504
20251014	XY07_crop5	20251014_XY07_crop5	11	1.83333	PssaG-sfGFP(LVA)	4	570.655	17.4642	84	573.5	5200.21	5176
20251014	XY07_crop5	20251014_XY07_crop5	11	1.83333	PssaG-sfGFP(LVA)	5	560.986	12.6491	69	563	4854.25	4976
20251014	XY07_crop5	20251014_XY07_crop5	11	1.83333	PssaG-sfGFP(LVA)	6	555.925	30.0832	187	556	4102.3	4293
20251014	XY07_crop5	20251014_XY07_crop5	12	2	PssaG-sfGFP(LVA)	1	561.7	17.72	100	560	4188.81	4405
20251014	XY07_crop5	20251014_XY07_crop5	12	2	PssaG-sfGFP(LVA)	2	558.439	18.3576	98	563.5	4413.08	4570
20251014	XY07_crop5	20251014_XY07_crop5	12	2	PssaG-sfGFP(LVA)	3	563.547	17.4929	95	567	4427	4625
20251014	XY07_crop5	20251014_XY07_crop5	12	2	PssaG-sfGFP(LVA)	4	555.153	16.1245	98	559.5	4138.85	4460
20251014	XY07_crop5	20251014_XY07_crop5	12	2	PssaG-sfGFP(LVA)	5	566.693	19.2354	101	567	5268.84	5249
20251014	XY07_crop5	20251014_XY07_crop5	12	2	PssaG-sfGFP(LVA)	6	564.867	14.5602	75	567	5274.96	5495
20251014	XY07_crop5	20251014_XY07_crop5	12	2	PssaG-sfGFP(LVA)	7	553.566	15.6525	99	551	4183.9	4272
20251014	XY07_crop5	20251014_XY07_crop5	12	2	PssaG-sfGFP(LVA)	8	559.556	17.2627	108	563	4353.34	4344.5
20251014	XY07_crop5	20251014_XY07_crop5	13	2.16667	PssaG-sfGFP(LVA)	1	558.903	19.9249	113	561	4196.29	4494
20251014	XY07_crop5	20251014_XY07_crop5	13	2.16667	PssaG-sfGFP(LVA)	2	562.909	20.1246	110	565	4431.64	4696
20251014	XY07_crop5	20251014_XY07_crop5	13	2.16667	PssaG-sfGFP(LVA)	3	563.139	20.2485	122	560	4284.19	4533
20251014	XY07_crop5	20251014_XY07_crop5	13	2.16667	PssaG-sfGFP(LVA)	4	563.238	22.3607	105	567	5477.43	5568
20251014	XY07_crop5	20251014_XY07_crop5	13	2.16667	PssaG-sfGFP(LVA)	5	563.612	17.4642	103	565	4471.41	4693
20251014	XY07_crop5	20251014_XY07_crop5	13	2.16667	PssaG-sfGFP(LVA)	6	573.868	16.1245	76	572.5	5840.09	5882
20251014	XY07_crop5	20251014_XY07_crop5	13	2.16667	PssaG-sfGFP(LVA)	7	553.27	17.8885	115	548	4283.03	4422
20251014	XY07_crop5	20251014_XY07_crop5	13	2.16667	PssaG-sfGFP(LVA)	8	558.188	19.2354	117	559	4527.04	4665
20251014	XY07_crop5	20251014_XY07_crop5	14	2.33333	PssaG-sfGFP(LVA)	1	552.147	23.3452	136	549	4117.34	4331.5
20251014	XY07_crop5	20251014_XY07_crop5	14	2.33333	PssaG-sfGFP(LVA)	2	559.983	21.9317	115	562	4817.03	5045
20251014	XY07_crop5	20251014_XY07_crop5	14	2.33333	PssaG-sfGFP(LVA)	3	562.791	23.3238	134	566	4481.22	4783
20251014	XY07_crop5	20251014_XY07_crop5	14	2.33333	PssaG-sfGFP(LVA)	4	566.127	26.6271	126	568.5	5426.55	5481
20251014	XY07_crop5	20251014_XY07_crop5	14	2.33333	PssaG-sfGFP(LVA)	5	560.884	19.3132	112	557.5	4644.31	5053.5
20251014	XY07_crop5	20251014_XY07_crop5	14	2.33333	PssaG-sfGFP(LVA)	6	572.269	18.3576	93	571	5888.69	5984
20251014	XY07_crop5	20251014_XY07_crop5	14	2.33333	PssaG-sfGFP(LVA)	7	555.318	20	129	556	4373.21	4555
20251014	XY07_crop5	20251014_XY07_crop5	14	2.33333	PssaG-sfGFP(LVA)	8	554.455	21.4709	132	553.5	4666.61	4940
20251014	XY07_crop5	20251014_XY07_crop5	15	2.5	PssaG-sfGFP(LVA)	1	552.048	28.0713	167	552	4002.64	4129
20251014	XY07_crop5	20251014_XY07_crop5	15	2.5	PssaG-sfGFP(LVA)	2	556.917	13.6015	72	557.5	4454.4	4750.5
20251014	XY07_crop5	20251014_XY07_crop5	15	2.5	PssaG-sfGFP(LVA)	3	559.047	25.632	129	555	4970.73	5145
20251014	XY07_crop5	20251014_XY07_crop5	15	2.5	PssaG-sfGFP(LVA)	4	566.91	14.2127	67	565	5555.25	5483
20251014	XY07_crop5	20251014_XY07_crop5	15	2.5	PssaG-sfGFP(LVA)	5	554.929	21.9317	127	556	4819.99	5132
20251014	XY07_crop5	20251014_XY07_crop5	15	2.5	PssaG-sfGFP(LVA)	6	558.744	14.3178	78	564	4398.06	4613.5
20251014	XY07_crop5	20251014_XY07_crop5	15	2.5	PssaG-sfGFP(LVA)	7	573.281	21.6333	114	574	5761.84	5859
20251014	XY07_crop5	20251014_XY07_crop5	15	2.5	PssaG-sfGFP(LVA)	8	565.485	15.2315	68	570.5	5579.26	5692.5
20251014	XY07_crop5	20251014_XY07_crop5	15	2.5	PssaG-sfGFP(LVA)	9	556.754	22.6716	142	554	4519.45	4767
20251014	XY07_crop5	20251014_XY07_crop5	15	2.5	PssaG-sfGFP(LVA)	10	559.614	23.3238	145	559	4851.06	5096
20251014	XY07_crop5	20251014_XY07_crop5	16	2.66667	PssaG-sfGFP(LVA)	1	547.167	16.2788	84	546	3822.29	4079
20251014	XY07_crop5	20251014_XY07_crop5	16	2.66667	PssaG-sfGFP(LVA)	2	548.6	16.4924	100	552.5	4057.6	4198.5
20251014	XY07_crop5	20251014_XY07_crop5	16	2.66667	PssaG-sfGFP(LVA)	3	552.857	15.6525	84	551	4628.46	4913
20251014	XY07_crop5	20251014_XY07_crop5	16	2.66667	PssaG-sfGFP(LVA)	4	557.02	29.1548	149	555	4888.92	5111
20251014	XY07_crop5	20251014_XY07_crop5	16	2.66667	PssaG-sfGFP(LVA)	5	562.889	16.6433	81	564	5478.05	5498
20251014	XY07_crop5	20251014_XY07_crop5	16	2.66667	PssaG-sfGFP(LVA)	6	556.675	25.0799	151	556	4714.68	4928
20251014	XY07_crop5	20251014_XY07_crop5	16	2.66667	PssaG-sfGFP(LVA)	7	552.237	16.5529	93	549	4252.72	4437
20251014	XY07_crop5	20251014_XY07_crop5	16	2.66667	PssaG-sfGFP(LVA)	8	571.518	12.083	56	574.5	5845.23	5943.5
20251014	XY07_crop5	20251014_XY07_crop5	16	2.66667	PssaG-sfGFP(LVA)	9	558.692	16.4924	78	554	5591.26	5702.5
20251014	XY07_crop5	20251014_XY07_crop5	16	2.66667	PssaG-sfGFP(LVA)	10	552.067	25	164	554.5	4544.82	4759
20251014	XY07_crop5	20251014_XY07_crop5	16	2.66667	PssaG-sfGFP(LVA)	11	558.331	26.5707	166	558	4921.16	5247
20251014	XY07_crop5	20251014_XY07_crop5	16	2.66667	PssaG-sfGFP(LVA)	12	562.19	12.3693	58	557	5891.17	5885
20251014	XY07_crop5	20251014_XY07_crop5	17	2.83333	PssaG-sfGFP(LVA)	1	549.568	19.4165	111	548	3938.67	4166
20251014	XY07_crop5	20251014_XY07_crop5	17	2.83333	PssaG-sfGFP(LVA)	2	551.582	18.4391	98	550.5	3989.57	4254
20251014	XY07_crop5	20251014_XY07_crop5	17	2.83333	PssaG-sfGFP(LVA)	3	562.575	17	87	557	5051.61	5278
20251014	XY07_crop5	20251014_XY07_crop5	17	2.83333	PssaG-sfGFP(LVA)	4	550.877	17.72	81	549	4768.32	4952
20251014	XY07_crop5	20251014_XY07_crop5	17	2.83333	PssaG-sfGFP(LVA)	5	564.211	19.2354	90	562.5	5621.89	5658
20251014	XY07_crop5	20251014_XY07_crop5	17	2.83333	PssaG-sfGFP(LVA)	6	554.741	16.6433	85	557	5423.22	5455
20251014	XY07_crop5	20251014_XY07_crop5	17	2.83333	PssaG-sfGFP(LVA)	7	549.378	14.8661	82	549	4292.91	4581
20251014	XY07_crop5	20251014_XY07_crop5	17	2.83333	PssaG-sfGFP(LVA)	8	554.278	19.6469	108	552	4263.77	4510.5
20251014	XY07_crop5	20251014_XY07_crop5	17	2.83333	PssaG-sfGFP(LVA)	9	557.861	14.4222	72	559	5502.32	5639
20251014	XY07_crop5	20251014_XY07_crop5	17	2.83333	PssaG-sfGFP(LVA)	10	558.32	18.2483	97	554	5437.03	5484
20251014	XY07_crop5	20251014_XY07_crop5	17	2.83333	PssaG-sfGFP(LVA)	11	561.447	14.4222	76	561	5656.11	5601
20251014	XY07_crop5	20251014_XY07_crop5	17	2.83333	PssaG-sfGFP(LVA)	12	556.319	15.2643	91	553	4613.09	4899
20251014	XY07_crop5	20251014_XY07_crop5	17	2.83333	PssaG-sfGFP(LVA)	13	553.254	30.8869	189	554	4884.02	5108
20251014	XY07_crop5	20251014_XY07_crop5	17	2.83333	PssaG-sfGFP(LVA)	14	564.333	13.8924	63	567	5890.97	5936
20251014	XY07_crop5	20251014_XY07_crop5	17	2.83333	PssaG-sfGFP(LVA)	15	556.872	15.2315	86	558.5	4829.08	5062
20251014	XY07_crop5	20251014_XY07_crop5	18	3	PssaG-sfGFP(LVA)	1	556.492	22.3607	124	555	3972.95	4227
20251014	XY07_crop5	20251014_XY07_crop5	18	3	PssaG-sfGFP(LVA)	2	549.491	21.2132	116	548.5	3901.09	4169
20251014	XY07_crop5	20251014_XY07_crop5	18	3	PssaG-sfGFP(LVA)	3	564.81	20.2485	100	565.5	5459.01	5549
20251014	XY07_crop5	20251014_XY07_crop5	18	3	PssaG-sfGFP(LVA)	4	568.151	22.4722	106	568.5	5593	5657
20251014	XY07_crop5	20251014_XY07_crop5	18	3	PssaG-sfGFP(LVA)	5	561.068	19.3132	103	558	5195.87	5354
20251014	XY07_crop5	20251014_XY07_crop5	18	3	PssaG-sfGFP(LVA)	6	555.404	19.105	94	555.5	4705	4889.5
20251014	XY07_crop5	20251014_XY07_crop5	18	3	PssaG-sfGFP(LVA)	7	548.648	16.1555	91	548	4537.76	4679
20251014	XY07_crop5	20251014_XY07_crop5	18	3	PssaG-sfGFP(LVA)	8	559.059	17	85	559	5682.69	5661
20251014	XY07_crop5	20251014_XY07_crop5	18	3	PssaG-sfGFP(LVA)	9	556.172	23.1948	134	557.5	4130.23	4369.5
20251014	XY07_crop5	20251014_XY07_crop5	18	3	PssaG-sfGFP(LVA)	10	563.817	21.1896	115	560	5330.7	5364
20251014	XY07_crop5	20251014_XY07_crop5	18	3	PssaG-sfGFP(LVA)	11	551.431	18.868	116	554.5	4806.62	5048
20251014	XY07_crop5	20251014_XY07_crop5	18	3	PssaG-sfGFP(LVA)	12	553.86	16.1245	100	554	4723.53	4948.5
20251014	XY07_crop5	20251014_XY07_crop5	18	3	PssaG-sfGFP(LVA)	13	564.759	15.8114	83	564	5612.36	5545
20251014	XY07_crop5	20251014_XY07_crop5	18	3	PssaG-sfGFP(LVA)	14	564.05	16.6433	80	564	5734	5762
20251014	XY07_crop5	20251014_XY07_crop5	18	3	PssaG-sfGFP(LVA)	15	546.565	16.1555	92	547	5039.64	5201
20251014	XY07_crop5	20251014_XY07_crop5	18	3	PssaG-sfGFP(LVA)	16	550.615	16.1245	96	549.5	4708.44	4966.5
20251014	XY07_crop5	20251014_XY07_crop5	19	3.16667	PssaG-sfGFP(LVA)	1	554.706	26.6833	163	555	3818.18	4003
20251014	XY07_crop5	20251014_XY07_crop5	19	3.16667	PssaG-sfGFP(LVA)	2	559.364	24.3311	129	556	4156.43	4440
20251014	XY07_crop5	20251014_XY07_crop5	19	3.16667	PssaG-sfGFP(LVA)	3	566.056	23.3452	108	564	5606.33	5791.5
20251014	XY07_crop5	20251014_XY07_crop5	19	3.16667	PssaG-sfGFP(LVA)	4	568.442	25.4951	113	568	5705.42	5778
20251014	XY07_crop5	20251014_XY07_crop5	19	3.16667	PssaG-sfGFP(LVA)	5	562.767	23.1948	120	558.5	5257.82	5442.5
20251014	XY07_crop5	20251014_XY07_crop5	19	3.16667	PssaG-sfGFP(LVA)	6	559.835	22.2036	103	556	4939.18	5172
20251014	XY07_crop5	20251014_XY07_crop5	19	3.16667	PssaG-sfGFP(LVA)	7	560.147	19.105	109	560	4486.51	4908
20251014	XY07_crop5	20251014_XY07_crop5	19	3.16667	PssaG-sfGFP(LVA)	8	566.854	18.6815	96	566	5812.24	5904.5
20251014	XY07_crop5	20251014_XY07_crop5	19	3.16667	PssaG-sfGFP(LVA)	9	558.36	25.1794	150	555.5	4367.24	4611
20251014	XY07_crop5	20251014_XY07_crop5	19	3.16667	PssaG-sfGFP(LVA)	10	561.517	21.4709	120	560	4949.88	5111
20251014	XY07_crop5	20251014_XY07_crop5	19	3.16667	PssaG-sfGFP(LVA)	11	564.303	23.7065	119	560	5597.2	5714
20251014	XY07_crop5	20251014_XY07_crop5	19	3.16667	PssaG-sfGFP(LVA)	12	561.348	18.7883	115	561	4790.56	4964
20251014	XY07_crop5	20251014_XY07_crop5	19	3.16667	PssaG-sfGFP(LVA)	13	573.093	18.3576	86	577	5930.03	6036
20251014	XY07_crop5	20251014_XY07_crop5	19	3.16667	PssaG-sfGFP(LVA)	14	566.598	18.0278	97	571	5670.18	5739
20251014	XY07_crop5	20251014_XY07_crop5	19	3.16667	PssaG-sfGFP(LVA)	15	556.813	19.4165	107	558	4992.26	5305
20251014	XY07_crop5	20251014_XY07_crop5	19	3.16667	PssaG-sfGFP(LVA)	16	555.45	18.0278	111	556	4870.23	5078
20251014	XY07_crop5	20251014_XY07_crop5	20	3.33333	PssaG-sfGFP(LVA)	1	554.257	31.5753	183	552	3776.85	3992
20251014	XY07_crop5	20251014_XY07_crop5	20	3.33333	PssaG-sfGFP(LVA)	2	558.097	29.0689	144	555	4261.51	4568
20251014	XY07_crop5	20251014_XY07_crop5	20	3.33333	PssaG-sfGFP(LVA)	3	565.508	27.2947	124	565	5436.61	5559
20251014	XY07_crop5	20251014_XY07_crop5	20	3.33333	PssaG-sfGFP(LVA)	4	562.276	29.4279	127	561	5545.66	5612
20251014	XY07_crop5	20251014_XY07_crop5	20	3.33333	PssaG-sfGFP(LVA)	5	561.571	13.6015	70	564	4836.84	4998.5
20251014	XY07_crop5	20251014_XY07_crop5	20	3.33333	PssaG-sfGFP(LVA)	6	557.016	27.074	125	559	4800.93	4934
20251014	XY07_crop5	20251014_XY07_crop5	20	3.33333	PssaG-sfGFP(LVA)	7	551.176	16.1555	91	552	3872.41	4138
20251014	XY07_crop5	20251014_XY07_crop5	20	3.33333	PssaG-sfGFP(LVA)	8	553.858	21.3776	120	554	4433.32	4770.5
20251014	XY07_crop5	20251014_XY07_crop5	20	3.33333	PssaG-sfGFP(LVA)	9	572.226	22.0907	106	571.5	5640.61	5734.5
20251014	XY07_crop5	20251014_XY07_crop5	20	3.33333	PssaG-sfGFP(LVA)	10	565.346	15.6525	81	563	4711.83	4877
20251014	XY07_crop5	20251014_XY07_crop5	20	3.33333	PssaG-sfGFP(LVA)	11	564.25	13.9284	64	566	5669.12	5732
20251014	XY07_crop5	20251014_XY07_crop5	20	3.33333	PssaG-sfGFP(LVA)	12	567.817	28.3019	142	568	5531.32	5648.5
20251014	XY07_crop5	20251014_XY07_crop5	20	3.33333	PssaG-sfGFP(LVA)	13	561.245	24.0416	139	560	4806.09	5090
20251014	XY07_crop5	20251014_XY07_crop5	20	3.33333	PssaG-sfGFP(LVA)	14	564.454	21.1896	130	563.5	4778.42	4931.5
20251014	XY07_crop5	20251014_XY07_crop5	20	3.33333	PssaG-sfGFP(LVA)	15	569.752	21.4009	101	571	5713.84	5774
20251014	XY07_crop5	20251014_XY07_crop5	20	3.33333	PssaG-sfGFP(LVA)	16	567.584	21.4009	113	565	5444.81	5596
20251014	XY07_crop5	20251014_XY07_crop5	20	3.33333	PssaG-sfGFP(LVA)	17	564.916	20.2485	119	568	4852.5	5077
20251014	XY07_crop5	20251014_XY07_crop5	20	3.33333	PssaG-sfGFP(LVA)	18	556.409	21.4009	115	560	5048.97	5437
20251014	XY07_crop5	20251014_XY07_crop5	21	3.5	PssaG-sfGFP(LVA)	1	554.615	18.4391	91	551	3739.7	3863
20251014	XY07_crop5	20251014_XY07_crop5	21	3.5	PssaG-sfGFP(LVA)	2	548.147	19.3132	109	543	3799.41	4002
20251014	XY07_crop5	20251014_XY07_crop5	21	3.5	PssaG-sfGFP(LVA)	3	547.259	16.4924	85	552	3894.92	4096
20251014	XY07_crop5	20251014_XY07_crop5	21	3.5	PssaG-sfGFP(LVA)	4	562.635	15.2971	63	564	5014.84	5122
20251014	XY07_crop5	20251014_XY07_crop5	21	3.5	PssaG-sfGFP(LVA)	5	564.169	16.1555	71	563	5154.72	5255
20251014	XY07_crop5	20251014_XY07_crop5	21	3.5	PssaG-sfGFP(LVA)	6	557.943	16.1555	70	559.5	5331.2	5441.5
20251014	XY07_crop5	20251014_XY07_crop5	21	3.5	PssaG-sfGFP(LVA)	7	553.24	16.1245	75	554	5001.01	5283
20251014	XY07_crop5	20251014_XY07_crop5	21	3.5	PssaG-sfGFP(LVA)	8	562.426	15.1327	68	560	5135.44	5170.5
20251014	XY07_crop5	20251014_XY07_crop5	21	3.5	PssaG-sfGFP(LVA)	9	558.212	15.5242	66	558	4560.76	4768
20251014	XY07_crop5	20251014_XY07_crop5	21	3.5	PssaG-sfGFP(LVA)	10	552.074	18.6011	108	551	3923.87	4085
20251014	XY07_crop5	20251014_XY07_crop5	21	3.5	PssaG-sfGFP(LVA)	11	559.136	17.0294	81	560	5240.43	5454
20251014	XY07_crop5	20251014_XY07_crop5	21	3.5	PssaG-sfGFP(LVA)	12	559.014	25.318	142	559.5	4426.58	4752
20251014	XY07_crop5	20251014_XY07_crop5	21	3.5	PssaG-sfGFP(LVA)	13	556.016	13.8924	63	562	5590.81	5602
20251014	XY07_crop5	20251014_XY07_crop5	21	3.5	PssaG-sfGFP(LVA)	14	555.722	17.4929	79	557	5518.68	5614
20251014	XY07_crop5	20251014_XY07_crop5	21	3.5	PssaG-sfGFP(LVA)	15	560.736	16.4924	72	557	5680.75	5737.5
20251014	XY07_crop5	20251014_XY07_crop5	21	3.5	PssaG-sfGFP(LVA)	16	568.75	18.2483	76	567.5	5770.36	5882.5
20251014	XY07_crop5	20251014_XY07_crop5	21	3.5	PssaG-sfGFP(LVA)	17	567.237	17.72	76	566.5	5698.62	5765
20251014	XY07_crop5	20251014_XY07_crop5	21	3.5	PssaG-sfGFP(LVA)	18	570.172	24.3311	145	568	4940.66	5071
20251014	XY07_crop5	20251014_XY07_crop5	21	3.5	PssaG-sfGFP(LVA)	19	553.615	28.4429	161	558	4795.66	5043
20251014	XY07_crop5	20251014_XY07_crop5	21	3.5	PssaG-sfGFP(LVA)	20	573.934	13.0384	61	570	5617.46	5659
20251014	XY07_crop5	20251014_XY07_crop5	21	3.5	PssaG-sfGFP(LVA)	21	565.441	13.1529	59	572	5639.56	5682
20251014	XY07_crop5	20251014_XY07_crop5	21	3.5	PssaG-sfGFP(LVA)	22	565.688	17.4929	80	565	5714.88	5855
20251014	XY07_crop5	20251014_XY07_crop5	21	3.5	PssaG-sfGFP(LVA)	23	569.067	23.2594	134	569	5065.17	5387
20251014	XY07_crop5	20251014_XY07_crop5	21	3.5	PssaG-sfGFP(LVA)	24	564.246	12.53	61	563	5447.44	5459
20251014	XY07_crop5	20251014_XY07_crop5	21	3.5	PssaG-sfGFP(LVA)	25	564.574	12.6491	54	561	5754.7	5822.5
20251014	XY07_crop5	20251014_XY07_crop5	21	3.5	PssaG-sfGFP(LVA)	26	560.239	24.4131	134	560	5080.67	5453
20251014	XY07_crop5	20251014_XY07_crop5	21	3.5	PssaG-sfGFP(LVA)	27	558.221	15	77	556	5059.18	5214
20251014	XY07_crop5	20251014_XY07_crop5	22	3.66667	PssaG-sfGFP(LVA)	1	550.346	19.9249	104	551	3765.42	3937.5
20251014	XY07_crop5	20251014_XY07_crop5	22	3.66667	PssaG-sfGFP(LVA)	2	551.597	21.5407	129	554	3860.41	4082
20251014	XY07_crop5	20251014_XY07_crop5	22	3.66667	PssaG-sfGFP(LVA)	3	565.642	19.2354	81	565	4949.77	5013
20251014	XY07_crop5	20251014_XY07_crop5	22	3.66667	PssaG-sfGFP(LVA)	4	547.758	18.9737	99	550	4174.29	4389
20251014	XY07_crop5	20251014_XY07_crop5	22	3.66667	PssaG-sfGFP(LVA)	5	562.345	18.868	87	559	5239.7	5375
20251014	XY07_crop5	20251014_XY07_crop5	22	3.66667	PssaG-sfGFP(LVA)	6	563.781	17.8045	73	565	5674.21	5792
20251014	XY07_crop5	20251014_XY07_crop5	22	3.66667	PssaG-sfGFP(LVA)	7	568.3	16.7631	80	564.5	5121.43	5173
20251014	XY07_crop5	20251014_XY07_crop5	22	3.66667	PssaG-sfGFP(LVA)	8	565.987	18.4391	80	566.5	5253.2	5593.5
20251014	XY07_crop5	20251014_XY07_crop5	22	3.66667	PssaG-sfGFP(LVA)	9	556.316	18.4391	79	559	4661.77	4863
20251014	XY07_crop5	20251014_XY07_crop5	22	3.66667	PssaG-sfGFP(LVA)	10	547.025	20.6155	120	548.5	4128.97	4378
20251014	XY07_crop5	20251014_XY07_crop5	22	3.66667	PssaG-sfGFP(LVA)	11	556.271	18.868	85	556	5764.47	5957
20251014	XY07_crop5	20251014_XY07_crop5	22	3.66667	PssaG-sfGFP(LVA)	12	556.732	28.8617	164	554	4379.35	4730
20251014	XY07_crop5	20251014_XY07_crop5	22	3.66667	PssaG-sfGFP(LVA)	13	567.153	15.2643	72	564.5	5591.82	5629.5
20251014	XY07_crop5	20251014_XY07_crop5	22	3.66667	PssaG-sfGFP(LVA)	14	567.612	18.3576	80	570	5790.19	6065
20251014	XY07_crop5	20251014_XY07_crop5	22	3.66667	PssaG-sfGFP(LVA)	15	564.247	19.2354	81	561	5722.17	5786
20251014	XY07_crop5	20251014_XY07_crop5	22	3.66667	PssaG-sfGFP(LVA)	16	562.124	20.2237	89	561	5860.11	5948
20251014	XY07_crop5	20251014_XY07_crop5	22	3.66667	PssaG-sfGFP(LVA)	17	568.19	19.2354	79	569	5992.2	6121
20251014	XY07_crop5	20251014_XY07_crop5	22	3.66667	PssaG-sfGFP(LVA)	18	556.56	15.5242	84	558	5189.2	5321.5
20251014	XY07_crop5	20251014_XY07_crop5	22	3.66667	PssaG-sfGFP(LVA)	19	568.426	26.9258	169	564	4985.63	5224
20251014	XY07_crop5	20251014_XY07_crop5	22	3.66667	PssaG-sfGFP(LVA)	20	568.072	14.4222	69	568	5828.14	5970
20251014	XY07_crop5	20251014_XY07_crop5	22	3.66667	PssaG-sfGFP(LVA)	21	564.171	14.3178	70	565	5531.3	5565.5
20251014	XY07_crop5	20251014_XY07_crop5	22	3.66667	PssaG-sfGFP(LVA)	22	567.273	18.6815	88	567.5	6000.22	6071.5
20251014	XY07_crop5	20251014_XY07_crop5	22	3.66667	PssaG-sfGFP(LVA)	23	571.851	26.6833	141	571	5352.6	5640
20251014	XY07_crop5	20251014_XY07_crop5	22	3.66667	PssaG-sfGFP(LVA)	24	567.074	14.5602	68	564.5	5722.63	5771
20251014	XY07_crop5	20251014_XY07_crop5	22	3.66667	PssaG-sfGFP(LVA)	25	554.696	17.8885	102	554.5	4468.17	4739.5
20251014	XY07_crop5	20251014_XY07_crop5	22	3.66667	PssaG-sfGFP(LVA)	26	568.623	13.9284	69	569	5382.39	5437
20251014	XY07_crop5	20251014_XY07_crop5	22	3.66667	PssaG-sfGFP(LVA)	27	558.323	28.8444	164	561.5	5040.49	5398.5
20251014	XY07_crop5	20251014_XY07_crop5	22	3.66667	PssaG-sfGFP(LVA)	28	557.864	17.8045	88	556.5	4990.09	5312.5
20251014	XY07_crop5	20251014_XY07_crop5	23	3.83333	PssaG-sfGFP(LVA)	1	551.503	26.4197	159	553	3772.45	3940
20251014	XY07_crop5	20251014_XY07_crop5	23	3.83333	PssaG-sfGFP(LVA)	2	554.567	24.0416	127	558	3701.72	3869
20251014	XY07_crop5	20251014_XY07_crop5	23	3.83333	PssaG-sfGFP(LVA)	3	562.755	21.3776	98	564	4877	4937
20251014	XY07_crop5	20251014_XY07_crop5	23	3.83333	PssaG-sfGFP(LVA)	4	567.389	20.8087	95	563	5372	5465
20251014	XY07_crop5	20251014_XY07_crop5	23	3.83333	PssaG-sfGFP(LVA)	5	562.655	22.1359	110	565.5	4234.47	4469
20251014	XY07_crop5	20251014_XY07_crop5	23	3.83333	PssaG-sfGFP(LVA)	6	570.371	18.9737	89	571	5179.13	5161
20251014	XY07_crop5	20251014_XY07_crop5	23	3.83333	PssaG-sfGFP(LVA)	7	574.347	21.4009	95	574	5729.14	5772
20251014	XY07_crop5	20251014_XY07_crop5	23	3.83333	PssaG-sfGFP(LVA)	8	571.405	19.8494	84	569	5635.88	5930
20251014	XY07_crop5	20251014_XY07_crop5	23	3.83333	PssaG-sfGFP(LVA)	9	555.426	23.8537	141	557	4222.87	4449
20251014	XY07_crop5	20251014_XY07_crop5	23	3.83333	PssaG-sfGFP(LVA)	10	563.99	20.8806	101	560	4539.79	4661
20251014	XY07_crop5	20251014_XY07_crop5	23	3.83333	PssaG-sfGFP(LVA)	11	571.259	17.4929	85	573	5473.86	5511
20251014	XY07_crop5	20251014_XY07_crop5	23	3.83333	PssaG-sfGFP(LVA)	12	566.232	22.0227	95	565	5895.2	6159
20251014	XY07_crop5	20251014_XY07_crop5	23	3.83333	PssaG-sfGFP(LVA)	13	562.886	17.088	79	564	5097.01	5115
20251014	XY07_crop5	20251014_XY07_crop5	23	3.83333	PssaG-sfGFP(LVA)	14	575.247	20.2485	89	573	5982.54	6211
20251014	XY07_crop5	20251014_XY07_crop5	23	3.83333	PssaG-sfGFP(LVA)	15	542.731	18.0278	104	537	3724.14	3848
20251014	XY07_crop5	20251014_XY07_crop5	23	3.83333	PssaG-sfGFP(LVA)	16	571.485	22.561	103	573	5645.3	5735
20251014	XY07_crop5	20251014_XY07_crop5	23	3.83333	PssaG-sfGFP(LVA)	17	566.126	15.2971	87	573	5285.52	5399
20251014	XY07_crop5	20251014_XY07_crop5	23	3.83333	PssaG-sfGFP(LVA)	18	561.929	17.4642	99	559	5181.83	5448
20251014	XY07_crop5	20251014_XY07_crop5	23	3.83333	PssaG-sfGFP(LVA)	19	571.082	21.2132	98	569.5	6014.01	6143.5
20251014	XY07_crop5	20251014_XY07_crop5	23	3.83333	PssaG-sfGFP(LVA)	20	576.354	17.2047	79	578	5809.82	5909
20251014	XY07_crop5	20251014_XY07_crop5	23	3.83333	PssaG-sfGFP(LVA)	21	571.342	16.2788	76	569.5	5546.53	5649
20251014	XY07_crop5	20251014_XY07_crop5	23	3.83333	PssaG-sfGFP(LVA)	22	573.188	22.2036	101	573	6140.15	6215
20251014	XY07_crop5	20251014_XY07_crop5	23	3.83333	PssaG-sfGFP(LVA)	23	567.264	15.8114	72	564	5884.79	5952.5
20251014	XY07_crop5	20251014_XY07_crop5	23	3.83333	PssaG-sfGFP(LVA)	24	558.516	16.5529	95	560	4844.85	5120
20251014	XY07_crop5	20251014_XY07_crop5	23	3.83333	PssaG-sfGFP(LVA)	25	561.451	16.4924	82	563.5	5643.17	5638.5
20251014	XY07_crop5	20251014_XY07_crop5	23	3.83333	PssaG-sfGFP(LVA)	26	554.265	20	113	554	4567.61	4824
20251014	XY07_crop5	20251014_XY07_crop5	23	3.83333	PssaG-sfGFP(LVA)	27	566.321	16.1245	78	567	5497.88	5556
20251014	XY07_crop5	20251014_XY07_crop5	23	3.83333	PssaG-sfGFP(LVA)	28	561.207	16.4012	82	561	5557.28	5730.5
20251014	XY07_crop5	20251014_XY07_crop5	23	3.83333	PssaG-sfGFP(LVA)	29	563.907	15.2971	86	560.5	4709.63	4869
20251014	XY07_crop5	20251014_XY07_crop5	23	3.83333	PssaG-sfGFP(LVA)	30	557.959	19.4165	98	555.5	4819.58	5161
20251014	XY07_crop5	20251014_XY07_crop5	23	3.83333	PssaG-sfGFP(LVA)	31	552.558	17.2047	95	554	4859.36	5147
20251014	XY07_crop5	20251014_XY07_crop5	23	3.83333	PssaG-sfGFP(LVA)	147	571.312	20.3961	93	572	6028.12	6038
20251014	XY07_crop5	20251014_XY07_crop5	24	4	PssaG-sfGFP(LVA)	1	550.233	30.4138	193	552	3723.1	3907
20251014	XY07_crop5	20251014_XY07_crop5	24	4	PssaG-sfGFP(LVA)	2	546.557	28.7924	158	548.5	3641.87	3896
20251014	XY07_crop5	20251014_XY07_crop5	24	4	PssaG-sfGFP(LVA)	3	557.08	25.318	113	556	4819.58	4879
20251014	XY07_crop5	20251014_XY07_crop5	24	4	PssaG-sfGFP(LVA)	4	564.333	24.2074	108	562.5	5424.46	5590
20251014	XY07_crop5	20251014_XY07_crop5	24	4	PssaG-sfGFP(LVA)	5	556.32	24.6982	125	557	4207.44	4463
20251014	XY07_crop5	20251014_XY07_crop5	24	4	PssaG-sfGFP(LVA)	6	568.721	21.8403	104	565.5	5256.55	5356.5
20251014	XY07_crop5	20251014_XY07_crop5	24	4	PssaG-sfGFP(LVA)	7	564.245	24.4131	102	562.5	5786.92	5927
20251014	XY07_crop5	20251014_XY07_crop5	24	4	PssaG-sfGFP(LVA)	8	553.438	26.4197	160	552	4444.79	4656.5
20251014	XY07_crop5	20251014_XY07_crop5	24	4	PssaG-sfGFP(LVA)	9	569.833	23.6008	102	576	5780.78	5956
20251014	XY07_crop5	20251014_XY07_crop5	24	4	PssaG-sfGFP(LVA)	10	558.048	24.6982	124	562	4426.57	4631.5
20251014	XY07_crop5	20251014_XY07_crop5	24	4	PssaG-sfGFP(LVA)	11	568.034	19.2094	87	566	5539.43	5612
20251014	XY07_crop5	20251014_XY07_crop5	24	4	PssaG-sfGFP(LVA)	12	569.009	24.0832	109	569	6187.96	6369
20251014	XY07_crop5	20251014_XY07_crop5	24	4	PssaG-sfGFP(LVA)	13	561.518	18.7883	85	560	5186.48	5208
20251014	XY07_crop5	20251014_XY07_crop5	24	4	PssaG-sfGFP(LVA)	14	576.085	22.8035	106	575.5	6088.61	6239
20251014	XY07_crop5	20251014_XY07_crop5	24	4	PssaG-sfGFP(LVA)	15	570.136	26.1725	125	566	5644.22	5730
20251014	XY07_crop5	20251014_XY07_crop5	24	4	PssaG-sfGFP(LVA)	16	561.71	19.3132	107	560	5200.28	5337
20251014	XY07_crop5	20251014_XY07_crop5	24	4	PssaG-sfGFP(LVA)	17	552.12	19.6469	117	550	3917.73	4226
20251014	XY07_crop5	20251014_XY07_crop5	24	4	PssaG-sfGFP(LVA)	18	562.009	20.3961	107	560	5445.93	5493
20251014	XY07_crop5	20251014_XY07_crop5	24	4	PssaG-sfGFP(LVA)	19	575.567	20	97	575	5782.72	5908
20251014	XY07_crop5	20251014_XY07_crop5	24	4	PssaG-sfGFP(LVA)	20	569.613	24.1868	106	570.5	6071.52	6164
20251014	XY07_crop5	20251014_XY07_crop5	24	4	PssaG-sfGFP(LVA)	21	569.618	19.2354	89	571	5597.42	5698
20251014	XY07_crop5	20251014_XY07_crop5	24	4	PssaG-sfGFP(LVA)	22	561.979	18.868	95	563	5682.92	5710
20251014	XY07_crop5	20251014_XY07_crop5	24	4	PssaG-sfGFP(LVA)	23	571.838	25.0799	117	574	6090.58	6195
20251014	XY07_crop5	20251014_XY07_crop5	24	4	PssaG-sfGFP(LVA)	24	559.606	18.3848	109	567	4928.74	5183
20251014	XY07_crop5	20251014_XY07_crop5	24	4	PssaG-sfGFP(LVA)	25	569.344	19.105	93	566	5660.54	5718
20251014	XY07_crop5	20251014_XY07_crop5	24	4	PssaG-sfGFP(LVA)	26	549.185	23.3238	135	547	4663.3	4908
20251014	XY07_crop5	20251014_XY07_crop5	24	4	PssaG-sfGFP(LVA)	27	560.699	18.3576	93	555	5784.19	5855
20251014	XY07_crop5	20251014_XY07_crop5	24	4	PssaG-sfGFP(LVA)	28	573.067	17.8045	90	571.5	5595.34	5615
20251014	XY07_crop5	20251014_XY07_crop5	24	4	PssaG-sfGFP(LVA)	29	560.522	17.2627	92	561.5	4933.38	5238.5
20251014	XY07_crop5	20251014_XY07_crop5	24	4	PssaG-sfGFP(LVA)	30	553.783	21.4009	120	553.5	4511.65	4865
20251014	XY07_crop5	20251014_XY07_crop5	24	4	PssaG-sfGFP(LVA)	31	556.658	19.7231	111	558	4717.64	5036
20251014	XY07_crop5	20251014_XY07_crop5	24	4	PssaG-sfGFP(LVA)	146	571.393	25.318	122	571.5	5962.19	6056.5
20251014	XY08_crop1	20251014_XY08_crop1	0	0	PssaG-sfGFP(LVA)	1	807.8	20.5913	135	806	3191.41	3105
20251014	XY08_crop1	20251014_XY08_crop1	1	0.166667	PssaG-sfGFP(LVA)	1	1182.6	21.6333	144	1176.5	3371.76	3323.5
20251014	XY08_crop1	20251014_XY08_crop1	2	0.333333	PssaG-sfGFP(LVA)	1	1360.66	23.3238	162	1338.5	3522.1	3530.5
20251014	XY08_crop1	20251014_XY08_crop1	3	0.5	PssaG-sfGFP(LVA)	1	1274.88	24.6982	165	1268	3962.32	3999
20251014	XY08_crop1	20251014_XY08_crop1	4	0.666667	PssaG-sfGFP(LVA)	1	1160.05	13.6015	87	1120	4247.84	4017
20251014	XY08_crop1	20251014_XY08_crop1	4	0.666667	PssaG-sfGFP(LVA)	2	1132.76	13.8924	92	1124	4266.92	3955.5
20251014	XY08_crop1	20251014_XY08_crop1	5	0.833333	PssaG-sfGFP(LVA)	1	1377.43	14.3178	88	1348.5	4794.41	4807.5
20251014	XY08_crop1	20251014_XY08_crop1	5	0.833333	PssaG-sfGFP(LVA)	2	1287.73	14.3178	89	1305	5006.82	5001
20251014	XY08_crop1	20251014_XY08_crop1	6	1	PssaG-sfGFP(LVA)	1	1462.91	14.5602	88	1444	5194.08	4903
20251014	XY08_crop1	20251014_XY08_crop1	6	1	PssaG-sfGFP(LVA)	2	1301.8	15.2971	94	1288	5386.98	5502.5
20251014	XY08_crop1	20251014_XY08_crop1	7	1.16667	PssaG-sfGFP(LVA)	1	1233.66	16.1245	96	1207.5	5545.67	5255.5
20251014	XY08_crop1	20251014_XY08_crop1	7	1.16667	PssaG-sfGFP(LVA)	2	1157.59	17.1172	104	1149	5657.9	5601.5
20251014	XY08_crop1	20251014_XY08_crop1	8	1.33333	PssaG-sfGFP(LVA)	1	1066.59	17.1172	99	1077	5927	5781
20251014	XY08_crop1	20251014_XY08_crop1	8	1.33333	PssaG-sfGFP(LVA)	2	1009.77	18.1108	110	1025	5886.1	5755
20251014	XY08_crop1	20251014_XY08_crop1	9	1.5	PssaG-sfGFP(LVA)	1	862.217	17.2627	106	863	6467.06	6457.5
20251014	XY08_crop1	20251014_XY08_crop1	9	1.5	PssaG-sfGFP(LVA)	2	927.225	18.4391	120	927.5	6286.9	6397
20251014	XY08_crop1	20251014_XY08_crop1	10	1.66667	PssaG-sfGFP(LVA)	1	745.198	18.2483	116	754	6773.53	6805.5
20251014	XY08_crop1	20251014_XY08_crop1	10	1.66667	PssaG-sfGFP(LVA)	2	944.516	20.3961	124	947	6588.32	6644
20251014	XY08_crop1	20251014_XY08_crop1	11	1.83333	PssaG-sfGFP(LVA)	1	759.645	19.4165	124	753.5	7001.48	7179
20251014	XY08_crop1	20251014_XY08_crop1	11	1.83333	PssaG-sfGFP(LVA)	2	1098.46	21.3776	136	1097	6862.35	7069.5
20251014	XY08_crop1	20251014_XY08_crop1	12	2	PssaG-sfGFP(LVA)	1	823.771	20.6155	131	807	7064.69	7203
20251014	XY08_crop1	20251014_XY08_crop1	12	2	PssaG-sfGFP(LVA)	2	1445	22.561	140	1462.5	6995.67	7212
20251014	XY08_crop1	20251014_XY08_crop1	13	2.16667	PssaG-sfGFP(LVA)	1	949.607	22.561	145	879	7218	7309
20251014	XY08_crop1	20251014_XY08_crop1	13	2.16667	PssaG-sfGFP(LVA)	2	2053.95	23.7697	153	1996	7261.22	7452
20251014	XY08_crop1	20251014_XY08_crop1	14	2.33333	PssaG-sfGFP(LVA)	1	1114.36	24.3311	152	991	7337.76	7547.5
20251014	XY08_crop1	20251014_XY08_crop1	14	2.33333	PssaG-sfGFP(LVA)	2	2936.4	24.7386	161	2892	7424.45	7754
20251014	XY08_crop1	20251014_XY08_crop1	15	2.5	PssaG-sfGFP(LVA)	1	1228.22	26.4764	160	1083.5	7277.14	7543.5
20251014	XY08_crop1	20251014_XY08_crop1	15	2.5	PssaG-sfGFP(LVA)	2	3700.25	27.4591	164	3781.5	7402.14	7705
20251014	XY08_crop1	20251014_XY08_crop1	16	2.66667	PssaG-sfGFP(LVA)	1	1369.15	29.4279	173	1187	7277.79	7475
20251014	XY08_crop1	20251014_XY08_crop1	16	2.66667	PssaG-sfGFP(LVA)	2	4349.18	28.8617	183	4431	7571.68	7911
20251014	XY08_crop1	20251014_XY08_crop1	17	2.83333	PssaG-sfGFP(LVA)	1	1474.3	15.2971	84	1352.5	7243.35	7476
20251014	XY08_crop1	20251014_XY08_crop1	17	2.83333	PssaG-sfGFP(LVA)	2	1506.31	16.4924	93	1389	7065.91	7235
20251014	XY08_crop1	20251014_XY08_crop1	17	2.83333	PssaG-sfGFP(LVA)	3	4759.12	15.5242	95	4751	7448.06	7868
20251014	XY08_crop1	20251014_XY08_crop1	17	2.83333	PssaG-sfGFP(LVA)	4	4592.64	17.2627	103	4605	7198.16	7406
20251014	XY08_crop1	20251014_XY08_crop1	18	3	PssaG-sfGFP(LVA)	1	2407.29	16.7631	97	2452	7319.58	7482
20251014	XY08_crop1	20251014_XY08_crop1	18	3	PssaG-sfGFP(LVA)	2	2187.59	17.4642	103	2107	7051.39	7098
20251014	XY08_crop1	20251014_XY08_crop1	18	3	PssaG-sfGFP(LVA)	3	4870.73	17.088	102	4876.5	7434.74	7519
20251014	XY08_crop1	20251014_XY08_crop1	18	3	PssaG-sfGFP(LVA)	4	4949.13	18.0278	108	5015	7383.2	8059
20251014	XY08_crop1	20251014_XY08_crop1	19	3.16667	PssaG-sfGFP(LVA)	1	3645.93	18.9737	117	3810	7314.78	7633
20251014	XY08_crop1	20251014_XY08_crop1	19	3.16667	PssaG-sfGFP(LVA)	2	3160.82	19.2354	118	3260	7220.32	7438
20251014	XY08_crop1	20251014_XY08_crop1	19	3.16667	PssaG-sfGFP(LVA)	3	4841.76	19.3132	124	5030.5	7249.37	7656.5
20251014	XY08_crop1	20251014_XY08_crop1	19	3.16667	PssaG-sfGFP(LVA)	4	5051.86	18.3576	119	5138	7318.51	7679
20251014	XY08_crop1	20251014_XY08_crop1	20	3.33333	PssaG-sfGFP(LVA)	1	5060.35	20.2485	127	5412	7454.3	8100
20251014	XY08_crop1	20251014_XY08_crop1	20	3.33333	PssaG-sfGFP(LVA)	2	4248.92	20.1246	123	4471	7413.11	7919
20251014	XY08_crop1	20251014_XY08_crop1	20	3.33333	PssaG-sfGFP(LVA)	3	5079.61	20.6155	127	5381	7388.19	7653
20251014	XY08_crop1	20251014_XY08_crop1	20	3.33333	PssaG-sfGFP(LVA)	4	5384.02	20.6155	126	5519	7254.59	7616
20251014	XY08_crop1	20251014_XY08_crop1	21	3.5	PssaG-sfGFP(LVA)	1	6747.44	22.4722	134	7081.5	7330.09	8047
20251014	XY08_crop1	20251014_XY08_crop1	21	3.5	PssaG-sfGFP(LVA)	2	5372.38	21.4709	128	5629.5	7488.06	7894
20251014	XY08_crop1	20251014_XY08_crop1	21	3.5	PssaG-sfGFP(LVA)	3	5382.65	21.9545	130	5579.5	7449.42	7962.5
20251014	XY08_crop1	20251014_XY08_crop1	21	3.5	PssaG-sfGFP(LVA)	4	6345.22	21.5407	132	6406.5	7512.61	7911
20251014	XY08_crop1	20251014_XY08_crop1	22	3.66667	PssaG-sfGFP(LVA)	1	8140.39	24.1661	147	8765	7116.29	7772
20251014	XY08_crop1	20251014_XY08_crop1	22	3.66667	PssaG-sfGFP(LVA)	2	6631.44	24.5967	143	7074	7217.19	7489
20251014	XY08_crop1	20251014_XY08_crop1	22	3.66667	PssaG-sfGFP(LVA)	3	5781.68	24.5967	145	5965	7278.69	7726
20251014	XY08_crop1	20251014_XY08_crop1	22	3.66667	PssaG-sfGFP(LVA)	4	7363.79	23.7697	141	7772	7520	8240
20251014	XY08_crop1	20251014_XY08_crop1	23	3.83333	PssaG-sfGFP(LVA)	1	9351.82	26.4008	156	10077.5	7305.41	7889.5
20251014	XY08_crop1	20251014_XY08_crop1	23	3.83333	PssaG-sfGFP(LVA)	2	8218.79	26.8328	156	8806	7421.18	7781
20251014	XY08_crop1	20251014_XY08_crop1	23	3.83333	PssaG-sfGFP(LVA)	3	6130.29	26.8328	161	6191	7249.74	7759
20251014	XY08_crop1	20251014_XY08_crop1	23	3.83333	PssaG-sfGFP(LVA)	4	8146.88	25.0799	156	8539	7466.19	7939.5
20251014	XY08_crop1	20251014_XY08_crop1	24	4	PssaG-sfGFP(LVA)	1	9808.79	28.6356	168	10714	7294.52	7897.5
20251014	XY08_crop1	20251014_XY08_crop1	24	4	PssaG-sfGFP(LVA)	2	9474.84	30.4138	176	10249	7183.48	7592.5
20251014	XY08_crop1	20251014_XY08_crop1	24	4	PssaG-sfGFP(LVA)	3	6313.33	29.0689	181	6527	7230.99	7620
20251014	XY08_crop1	20251014_XY08_crop1	24	4	PssaG-sfGFP(LVA)	4	8674.44	28.178	174	9136	7305.21	7877
20251014	XY08_crop2	20251014_XY08_crop2	0	0	PssaG-sfGFP(LVA)	1	617.923	31.5753	209	618	2580.3	2639
20251014	XY08_crop2	20251014_XY08_crop2	1	0.166667	PssaG-sfGFP(LVA)	1	584.009	18.2483	114	583.5	2759.51	2810.5
20251014	XY08_crop2	20251014_XY08_crop2	1	0.166667	PssaG-sfGFP(LVA)	2	587.675	18.3848	117	588	2609.48	2615
20251014	XY08_crop2	20251014_XY08_crop2	2	0.333333	PssaG-sfGFP(LVA)	1	582.571	21.6333	133	583	2943.89	3072
20251014	XY08_crop2	20251014_XY08_crop2	2	0.333333	PssaG-sfGFP(LVA)	2	580.797	21.5407	138	580.5	2969.14	3032
20251014	XY08_crop2	20251014_XY08_crop2	3	0.5	PssaG-sfGFP(LVA)	1	584.296	24.1868	152	581	3235.54	3360
20251014	XY08_crop2	20251014_XY08_crop2	3	0.5	PssaG-sfGFP(LVA)	2	577.549	25.0799	164	575	3227.79	3482.5
20251014	XY08_crop2	20251014_XY08_crop2	4	0.666667	PssaG-sfGFP(LVA)	1	584.173	28.6356	168	582	3551.35	3798.5
20251014	XY08_crop2	20251014_XY08_crop2	4	0.666667	PssaG-sfGFP(LVA)	2	576.599	28.6356	182	575.5	3572.25	3853.5
20251014	XY08_crop2	20251014_XY08_crop2	5	0.833333	PssaG-sfGFP(LVA)	1	575.423	33.1059	194	578	3742.61	3962
20251014	XY08_crop2	20251014_XY08_crop2	5	0.833333	PssaG-sfGFP(LVA)	2	570.771	18.0278	109	569	3472.11	3748
20251014	XY08_crop2	20251014_XY08_crop2	5	0.833333	PssaG-sfGFP(LVA)	3	577.41	17.4929	105	582	3862.76	4164
20251014	XY08_crop2	20251014_XY08_crop2	6	1	PssaG-sfGFP(LVA)	1	570.657	18.9737	105	575	4044.3	4387
20251014	XY08_crop2	20251014_XY08_crop2	6	1	PssaG-sfGFP(LVA)	2	571.596	18.0278	104	566	3899.2	4057.5
20251014	XY08_crop2	20251014_XY08_crop2	6	1	PssaG-sfGFP(LVA)	3	563.602	20.2485	118	565.5	3765.08	4064.5
20251014	XY08_crop2	20251014_XY08_crop2	6	1	PssaG-sfGFP(LVA)	4	572.262	19.4165	122	576	3951.07	4220.5
20251014	XY08_crop2	20251014_XY08_crop2	7	1.16667	PssaG-sfGFP(LVA)	1	574.957	20.8806	115	578	4380.75	4624
20251014	XY08_crop2	20251014_XY08_crop2	7	1.16667	PssaG-sfGFP(LVA)	2	576.685	20.2485	124	573.5	4130.82	4275
20251014	XY08_crop2	20251014_XY08_crop2	7	1.16667	PssaG-sfGFP(LVA)	3	566.493	23.0868	142	569.5	3886.01	4172.5
20251014	XY08_crop2	20251014_XY08_crop2	7	1.16667	PssaG-sfGFP(LVA)	4	568.561	22.8035	148	565	4039.89	4285.5
20251014	XY08_crop2	20251014_XY08_crop2	8	1.33333	PssaG-sfGFP(LVA)	1	575.137	22.3607	124	572	4698.18	4994
20251014	XY08_crop2	20251014_XY08_crop2	8	1.33333	PssaG-sfGFP(LVA)	2	571.126	21.9545	135	569	4469.02	4793
20251014	XY08_crop2	20251014_XY08_crop2	8	1.33333	PssaG-sfGFP(LVA)	3	566.25	26.3059	164	569	4010.71	4407
20251014	XY08_crop2	20251014_XY08_crop2	8	1.33333	PssaG-sfGFP(LVA)	4	570.47	25.807	164	569	4237.91	4538
20251014	XY08_crop2	20251014_XY08_crop2	9	1.5	PssaG-sfGFP(LVA)	1	577.935	24.5967	153	577	4612.57	4911
20251014	XY08_crop2	20251014_XY08_crop2	9	1.5	PssaG-sfGFP(LVA)	2	582.881	25.1794	143	584	4928.17	5264
20251014	XY08_crop2	20251014_XY08_crop2	9	1.5	PssaG-sfGFP(LVA)	3	561.958	29.1548	190	565	4174.07	4495
20251014	XY08_crop2	20251014_XY08_crop2	9	1.5	PssaG-sfGFP(LVA)	4	571.611	30.0167	198	571.5	4230.66	4633
20251014	XY08_crop2	20251014_XY08_crop2	10	1.66667	PssaG-sfGFP(LVA)	1	567.214	27.8927	168	567.5	5011.28	5336.5
20251014	XY08_crop2	20251014_XY08_crop2	10	1.66667	PssaG-sfGFP(LVA)	2	568.204	26.2488	162	573	4972.45	5262.5
20251014	XY08_crop2	20251014_XY08_crop2	10	1.66667	PssaG-sfGFP(LVA)	3	568.951	15.5242	81	567	5155.95	5344
20251014	XY08_crop2	20251014_XY08_crop2	10	1.66667	PssaG-sfGFP(LVA)	4	561.652	15.2315	89	565	4970.94	5215
20251014	XY08_crop2	20251014_XY08_crop2	10	1.66667	PssaG-sfGFP(LVA)	5	561.268	17.72	112	562	3763.67	3827.5
20251014	XY08_crop2	20251014_XY08_crop2	10	1.66667	PssaG-sfGFP(LVA)	6	561.101	19.2354	129	561	3972.64	4206
20251014	XY08_crop2	20251014_XY08_crop2	11	1.83333	PssaG-sfGFP(LVA)	1	570.91	17.4642	100	572	5206.87	5378.5
20251014	XY08_crop2	20251014_XY08_crop2	11	1.83333	PssaG-sfGFP(LVA)	2	564.778	16.4924	90	563.5	5020.01	5354.5
20251014	XY08_crop2	20251014_XY08_crop2	11	1.83333	PssaG-sfGFP(LVA)	3	566.769	30.6757	182	567	5093.12	5491.5
20251014	XY08_crop2	20251014_XY08_crop2	11	1.83333	PssaG-sfGFP(LVA)	4	568.745	18.6815	94	568.5	5516.2	5772
20251014	XY08_crop2	20251014_XY08_crop2	11	1.83333	PssaG-sfGFP(LVA)	5	571.699	18.7883	103	570	5230.03	5475
20251014	XY08_crop2	20251014_XY08_crop2	11	1.83333	PssaG-sfGFP(LVA)	6	564.183	19.3132	109	567	4776.96	5106
20251014	XY08_crop2	20251014_XY08_crop2	11	1.83333	PssaG-sfGFP(LVA)	7	565.937	21.5407	127	567	4886.48	5299
20251014	XY08_crop2	20251014_XY08_crop2	12	2	PssaG-sfGFP(LVA)	1	573.404	18.4391	109	572	5378.24	5536
20251014	XY08_crop2	20251014_XY08_crop2	12	2	PssaG-sfGFP(LVA)	2	564.882	17.4642	102	564	5191.19	5462.5
20251014	XY08_crop2	20251014_XY08_crop2	12	2	PssaG-sfGFP(LVA)	3	563.069	18.7883	102	562.5	5096.27	5144.5
20251014	XY08_crop2	20251014_XY08_crop2	12	2	PssaG-sfGFP(LVA)	4	572.056	20.8806	108	572.5	5534.44	5890.5
20251014	XY08_crop2	20251014_XY08_crop2	12	2	PssaG-sfGFP(LVA)	5	566.174	21.095	115	564	5073.77	5523
20251014	XY08_crop2	20251014_XY08_crop2	12	2	PssaG-sfGFP(LVA)	6	571.525	21.095	118	574.5	5321.03	5689.5
20251014	XY08_crop2	20251014_XY08_crop2	12	2	PssaG-sfGFP(LVA)	7	569.748	24.6982	147	569	4914.71	5267
20251014	XY08_crop2	20251014_XY08_crop2	12	2	PssaG-sfGFP(LVA)	8	570.317	18.0278	101	573	4983.05	5348
20251014	XY08_crop2	20251014_XY08_crop2	13	2.16667	PssaG-sfGFP(LVA)	1	579.092	20.6155	119	578	5555.57	5846
20251014	XY08_crop2	20251014_XY08_crop2	13	2.16667	PssaG-sfGFP(LVA)	2	570.21	19.9249	119	566	5272.02	5549
20251014	XY08_crop2	20251014_XY08_crop2	13	2.16667	PssaG-sfGFP(LVA)	3	572.052	20.2485	115	578	5324.71	5478
20251014	XY08_crop2	20251014_XY08_crop2	13	2.16667	PssaG-sfGFP(LVA)	4	573.489	23.7697	131	573	5620.39	6009
20251014	XY08_crop2	20251014_XY08_crop2	13	2.16667	PssaG-sfGFP(LVA)	5	582.378	23.4094	127	578	5633.32	5983
20251014	XY08_crop2	20251014_XY08_crop2	13	2.16667	PssaG-sfGFP(LVA)	6	564.172	23.0217	128	564	5512.12	6035.5
20251014	XY08_crop2	20251014_XY08_crop2	13	2.16667	PssaG-sfGFP(LVA)	7	570.396	26.9258	159	573	5278.4	5715
20251014	XY08_crop2	20251014_XY08_crop2	13	2.16667	PssaG-sfGFP(LVA)	8	565.398	19.6977	118	562	4996.44	5399
20251014	XY08_crop2	20251014_XY08_crop2	14	2.33333	PssaG-sfGFP(LVA)	1	573.633	23.3452	139	574	5653.06	5824
20251014	XY08_crop2	20251014_XY08_crop2	14	2.33333	PssaG-sfGFP(LVA)	2	568.229	22.4722	140	571	5226.17	5457
20251014	XY08_crop2	20251014_XY08_crop2	14	2.33333	PssaG-sfGFP(LVA)	3	573	22.2036	122	568.5	5638.94	6150.5
20251014	XY08_crop2	20251014_XY08_crop2	14	2.33333	PssaG-sfGFP(LVA)	4	573.074	27.8568	149	573	5629.95	5987
20251014	XY08_crop2	20251014_XY08_crop2	14	2.33333	PssaG-sfGFP(LVA)	5	576.978	25	135	578	5981.29	6457
20251014	XY08_crop2	20251014_XY08_crop2	14	2.33333	PssaG-sfGFP(LVA)	6	574.807	26.8328	140	574.5	5901.32	6275
20251014	XY08_crop2	20251014_XY08_crop2	14	2.33333	PssaG-sfGFP(LVA)	7	570.369	30.3645	179	574	5306.13	5631
20251014	XY08_crop2	20251014_XY08_crop2	14	2.33333	PssaG-sfGFP(LVA)	8	574.351	22.4722	134	575	5156.03	5483
20251014	XY08_crop2	20251014_XY08_crop2	15	2.5	PssaG-sfGFP(LVA)	1	568.952	27.2947	165	569	5609.43	5773
20251014	XY08_crop2	20251014_XY08_crop2	15	2.5	PssaG-sfGFP(LVA)	2	561.036	26.4008	165	561	5218.61	5474
20251014	XY08_crop2	20251014_XY08_crop2	15	2.5	PssaG-sfGFP(LVA)	3	585.076	15.2315	66	579	6917.26	7008.5
20251014	XY08_crop2	20251014_XY08_crop2	15	2.5	PssaG-sfGFP(LVA)	4	575.169	15.8114	71	577	6372.32	6300
20251014	XY08_crop2	20251014_XY08_crop2	15	2.5	PssaG-sfGFP(LVA)	5	561.763	25.6125	139	561	5647.85	6146
20251014	XY08_crop2	20251014_XY08_crop2	15	2.5	PssaG-sfGFP(LVA)	6	581.8	14.3178	65	580	7039.18	7004
20251014	XY08_crop2	20251014_XY08_crop2	15	2.5	PssaG-sfGFP(LVA)	7	574.352	17.1172	88	576	6108.19	6144
20251014	XY08_crop2	20251014_XY08_crop2	15	2.5	PssaG-sfGFP(LVA)	8	573.023	15.2643	86	569	5560.71	6021.5
20251014	XY08_crop2	20251014_XY08_crop2	15	2.5	PssaG-sfGFP(LVA)	9	564.457	16.1555	92	561.5	5252.68	5601.5
20251014	XY08_crop2	20251014_XY08_crop2	15	2.5	PssaG-sfGFP(LVA)	10	563.13	16.1245	92	560.5	5227.45	5622
20251014	XY08_crop2	20251014_XY08_crop2	15	2.5	PssaG-sfGFP(LVA)	11	570.692	25.0599	143	573	5502.6	6000
20251014	XY08_crop2	20251014_XY08_crop2	15	2.5	PssaG-sfGFP(LVA)	12	560.405	19.2354	111	563	4880.47	5164
20251014	XY08_crop2	20251014_XY08_crop2	16	2.66667	PssaG-sfGFP(LVA)	1	565.058	15.2971	86	567.5	5458.78	5602
20251014	XY08_crop2	20251014_XY08_crop2	16	2.66667	PssaG-sfGFP(LVA)	2	572.753	16.2788	97	568	5676.55	5912
20251014	XY08_crop2	20251014_XY08_crop2	16	2.66667	PssaG-sfGFP(LVA)	3	567.439	30.0832	187	565	5223.82	5572
20251014	XY08_crop2	20251014_XY08_crop2	16	2.66667	PssaG-sfGFP(LVA)	4	571.054	13.6015	74	578.5	6443.43	6785
20251014	XY08_crop2	20251014_XY08_crop2	16	2.66667	PssaG-sfGFP(LVA)	5	585.338	15.2643	68	587	7313.78	7423
20251014	XY08_crop2	20251014_XY08_crop2	16	2.66667	PssaG-sfGFP(LVA)	6	584.134	17.4929	82	586	7030.48	7170.5
20251014	XY08_crop2	20251014_XY08_crop2	16	2.66667	PssaG-sfGFP(LVA)	7	573.222	18.3576	81	574	6530.51	6634
20251014	XY08_crop2	20251014_XY08_crop2	16	2.66667	PssaG-sfGFP(LVA)	8	559.739	15.6525	88	564	5244.82	5474
20251014	XY08_crop2	20251014_XY08_crop2	16	2.66667	PssaG-sfGFP(LVA)	9	572.465	19.6977	101	574	6310.26	6354
20251014	XY08_crop2	20251014_XY08_crop2	16	2.66667	PssaG-sfGFP(LVA)	10	571.368	17.4642	87	575	5987.89	6295
20251014	XY08_crop2	20251014_XY08_crop2	16	2.66667	PssaG-sfGFP(LVA)	11	566.8	18.2483	105	563	5692.08	6106
20251014	XY08_crop2	20251014_XY08_crop2	16	2.66667	PssaG-sfGFP(LVA)	12	565.773	19.105	97	563	5581.57	5968
20251014	XY08_crop2	20251014_XY08_crop2	16	2.66667	PssaG-sfGFP(LVA)	13	563.679	29.5296	168	565	5621.75	6142.5
20251014	XY08_crop2	20251014_XY08_crop2	16	2.66667	PssaG-sfGFP(LVA)	14	566.482	20.1246	114	569	5395.61	5887
20251014	XY08_crop2	20251014_XY08_crop2	17	2.83333	PssaG-sfGFP(LVA)	1	561.374	16.5529	91	564	5664.41	5836
20251014	XY08_crop2	20251014_XY08_crop2	17	2.83333	PssaG-sfGFP(LVA)	2	562.164	18.2483	110	562	5699.06	5834.5
20251014	XY08_crop2	20251014_XY08_crop2	17	2.83333	PssaG-sfGFP(LVA)	3	567.981	16.7631	103	571	5102.99	5356
20251014	XY08_crop2	20251014_XY08_crop2	17	2.83333	PssaG-sfGFP(LVA)	4	585.878	16.6433	82	587	7349	7438
20251014	XY08_crop2	20251014_XY08_crop2	17	2.83333	PssaG-sfGFP(LVA)	5	569.774	16.6433	84	573	6469.43	6862.5
20251014	XY08_crop2	20251014_XY08_crop2	17	2.83333	PssaG-sfGFP(LVA)	6	580.867	20.2485	90	578.5	7073.87	7213
20251014	XY08_crop2	20251014_XY08_crop2	17	2.83333	PssaG-sfGFP(LVA)	7	579.382	19.6977	89	580	6629.29	6801
20251014	XY08_crop2	20251014_XY08_crop2	17	2.83333	PssaG-sfGFP(LVA)	8	575.879	22.8473	116	572	6328.4	6569.5
20251014	XY08_crop2	20251014_XY08_crop2	17	2.83333	PssaG-sfGFP(LVA)	9	557.531	17.4642	98	556.5	5350.8	5546.5
20251014	XY08_crop2	20251014_XY08_crop2	17	2.83333	PssaG-sfGFP(LVA)	10	575.138	18.2483	87	583	6782.64	7149
20251014	XY08_crop2	20251014_XY08_crop2	17	2.83333	PssaG-sfGFP(LVA)	11	573.533	20.6155	107	569	6143.64	6532
20251014	XY08_crop2	20251014_XY08_crop2	17	2.83333	PssaG-sfGFP(LVA)	12	574.481	16.1555	79	574	6700.43	6729
20251014	XY08_crop2	20251014_XY08_crop2	17	2.83333	PssaG-sfGFP(LVA)	13	562.028	18.868	108	560.5	5190.5	5411.5
20251014	XY08_crop2	20251014_XY08_crop2	17	2.83333	PssaG-sfGFP(LVA)	14	565.849	22.2036	119	570	5592.39	5928
20251014	XY08_crop2	20251014_XY08_crop2	17	2.83333	PssaG-sfGFP(LVA)	15	561.805	23.3238	133	563	5507.22	5876
20251014	XY08_crop2	20251014_XY08_crop2	17	2.83333	PssaG-sfGFP(LVA)	16	547.426	18.3848	108	550	4838.81	5271.5
20251014	XY08_crop2	20251014_XY08_crop2	18	3	PssaG-sfGFP(LVA)	1	563.16	19.2354	106	561	5578.63	5748
20251014	XY08_crop2	20251014_XY08_crop2	18	3	PssaG-sfGFP(LVA)	2	566.664	20.3961	131	569	5616.95	5963
20251014	XY08_crop2	20251014_XY08_crop2	18	3	PssaG-sfGFP(LVA)	3	568.449	19.7231	127	569	4916.8	5170
20251014	XY08_crop2	20251014_XY08_crop2	18	3	PssaG-sfGFP(LVA)	4	569.767	18.3576	90	572	6765.44	7052.5
20251014	XY08_crop2	20251014_XY08_crop2	18	3	PssaG-sfGFP(LVA)	5	585.255	18.868	94	588	7354.78	7437
20251014	XY08_crop2	20251014_XY08_crop2	18	3	PssaG-sfGFP(LVA)	6	584.248	22.8254	109	582	7114.27	7301
20251014	XY08_crop2	20251014_XY08_crop2	18	3	PssaG-sfGFP(LVA)	7	589.637	22.8254	102	591	6773.9	6973
20251014	XY08_crop2	20251014_XY08_crop2	18	3	PssaG-sfGFP(LVA)	8	576.781	26.5707	137	579	6381.47	6585
20251014	XY08_crop2	20251014_XY08_crop2	18	3	PssaG-sfGFP(LVA)	9	560.622	19.6469	111	560	5365.93	5629
20251014	XY08_crop2	20251014_XY08_crop2	18	3	PssaG-sfGFP(LVA)	10	575.074	21.3776	108	576	6822.93	7155
20251014	XY08_crop2	20251014_XY08_crop2	18	3	PssaG-sfGFP(LVA)	11	580.022	18.4391	92	583	6558.75	6625.5
20251014	XY08_crop2	20251014_XY08_crop2	18	3	PssaG-sfGFP(LVA)	12	568.295	21.1896	132	572	5210.44	5522.5
20251014	XY08_crop2	20251014_XY08_crop2	18	3	PssaG-sfGFP(LVA)	13	578.331	23.7697	127	581	6032.67	6528
20251014	XY08_crop2	20251014_XY08_crop2	18	3	PssaG-sfGFP(LVA)	14	571.434	25.7099	143	570	5376.49	5877
20251014	XY08_crop2	20251014_XY08_crop2	18	3	PssaG-sfGFP(LVA)	15	565.074	27.8568	163	566	5459.33	5912
20251014	XY08_crop2	20251014_XY08_crop2	18	3	PssaG-sfGFP(LVA)	16	561.6	21.0238	120	561	5060.99	5520.5
20251014	XY08_crop2	20251014_XY08_crop2	19	3.16667	PssaG-sfGFP(LVA)	1	573.303	22.3607	142	574.5	5905.24	6123
20251014	XY08_crop2	20251014_XY08_crop2	19	3.16667	PssaG-sfGFP(LVA)	2	567.726	21.2603	117	569	5818.09	6049
20251014	XY08_crop2	20251014_XY08_crop2	19	3.16667	PssaG-sfGFP(LVA)	3	576.317	20.6155	101	576	7337.37	7600
20251014	XY08_crop2	20251014_XY08_crop2	19	3.16667	PssaG-sfGFP(LVA)	4	565.325	23.4307	154	565.5	4929.8	5241
20251014	XY08_crop2	20251014_XY08_crop2	19	3.16667	PssaG-sfGFP(LVA)	5	586.863	21.2603	95	583	7999.36	8123
20251014	XY08_crop2	20251014_XY08_crop2	19	3.16667	PssaG-sfGFP(LVA)	6	586.409	26.2488	132	585.5	7154.16	7283
20251014	XY08_crop2	20251014_XY08_crop2	19	3.16667	PssaG-sfGFP(LVA)	7	577.926	26.5707	122	578.5	6754.44	6907.5
20251014	XY08_crop2	20251014_XY08_crop2	19	3.16667	PssaG-sfGFP(LVA)	8	584.836	15.6525	73	587	6758.71	6840
20251014	XY08_crop2	20251014_XY08_crop2	19	3.16667	PssaG-sfGFP(LVA)	9	577.902	20.6155	112	577	6635.47	6723
20251014	XY08_crop2	20251014_XY08_crop2	19	3.16667	PssaG-sfGFP(LVA)	10	560.891	21.8403	128	561	5481.94	5654
20251014	XY08_crop2	20251014_XY08_crop2	19	3.16667	PssaG-sfGFP(LVA)	11	569.984	24.0416	127	572	6932.21	7294
20251014	XY08_crop2	20251014_XY08_crop2	19	3.16667	PssaG-sfGFP(LVA)	12	567.593	24.0416	145	565	5288.64	5671
20251014	XY08_crop2	20251014_XY08_crop2	19	3.16667	PssaG-sfGFP(LVA)	13	571.675	28.7924	163	575	5929.75	6342
20251014	XY08_crop2	20251014_XY08_crop2	19	3.16667	PssaG-sfGFP(LVA)	14	567.918	16.2788	85	566	6519.04	6652
20251014	XY08_crop2	20251014_XY08_crop2	19	3.16667	PssaG-sfGFP(LVA)	15	571.587	27.8568	160	573	5915.35	6378
20251014	XY08_crop2	20251014_XY08_crop2	19	3.16667	PssaG-sfGFP(LVA)	16	568.232	14.1421	69	569	6428.42	6562
20251014	XY08_crop2	20251014_XY08_crop2	19	3.16667	PssaG-sfGFP(LVA)	17	564.179	23.7065	145	566	5169.81	5605
20251014	XY08_crop2	20251014_XY08_crop2	19	3.16667	PssaG-sfGFP(LVA)	18	552.792	16.1245	96	551.5	5024	5313
20251014	XY08_crop2	20251014_XY08_crop2	20	3.33333	PssaG-sfGFP(LVA)	1	570.805	26.1725	159	571	5938.58	6317
20251014	XY08_crop2	20251014_XY08_crop2	20	3.33333	PssaG-sfGFP(LVA)	2	559.72	23.4307	125	563	6016.18	6384
20251014	XY08_crop2	20251014_XY08_crop2	20	3.33333	PssaG-sfGFP(LVA)	3	572.899	23.4307	109	574	7428.72	7595
20251014	XY08_crop2	20251014_XY08_crop2	20	3.33333	PssaG-sfGFP(LVA)	4	581.703	25.6125	118	581.5	7768.91	7804.5
20251014	XY08_crop2	20251014_XY08_crop2	20	3.33333	PssaG-sfGFP(LVA)	5	562.932	27.8029	177	565	4829.16	5159
20251014	XY08_crop2	20251014_XY08_crop2	20	3.33333	PssaG-sfGFP(LVA)	6	585	15.2643	69	585	7192.72	7365
20251014	XY08_crop2	20251014_XY08_crop2	20	3.33333	PssaG-sfGFP(LVA)	7	581.169	16.1245	71	586	6772.2	6962
20251014	XY08_crop2	20251014_XY08_crop2	20	3.33333	PssaG-sfGFP(LVA)	8	587.929	18.7883	85	585	6695.33	6838
20251014	XY08_crop2	20251014_XY08_crop2	20	3.33333	PssaG-sfGFP(LVA)	9	577.189	25.318	132	578	6558.3	6644.5
20251014	XY08_crop2	20251014_XY08_crop2	20	3.33333	PssaG-sfGFP(LVA)	10	576.937	16.4012	79	582	6954.92	6982
20251014	XY08_crop2	20251014_XY08_crop2	20	3.33333	PssaG-sfGFP(LVA)	11	555.535	24.3516	144	556.5	5550.31	5929
20251014	XY08_crop2	20251014_XY08_crop2	20	3.33333	PssaG-sfGFP(LVA)	12	579.282	15.5242	71	584	6844.73	6915
20251014	XY08_crop2	20251014_XY08_crop2	20	3.33333	PssaG-sfGFP(LVA)	13	568.188	27.6586	165	573	5400.09	5761
20251014	XY08_crop2	20251014_XY08_crop2	20	3.33333	PssaG-sfGFP(LVA)	14	568.936	27.2029	140	570	6793.1	7261.5
20251014	XY08_crop2	20251014_XY08_crop2	20	3.33333	PssaG-sfGFP(LVA)	15	581.389	18.2483	90	578.5	6953.9	7070.5
20251014	XY08_crop2	20251014_XY08_crop2	20	3.33333	PssaG-sfGFP(LVA)	16	581.628	16.2788	78	584.5	6592.54	6686
20251014	XY08_crop2	20251014_XY08_crop2	20	3.33333	PssaG-sfGFP(LVA)	17	574.872	16.1245	78	577.5	6767.68	6999.5
20251014	XY08_crop2	20251014_XY08_crop2	20	3.33333	PssaG-sfGFP(LVA)	18	578.792	17.088	77	577	6859.38	6965
20251014	XY08_crop2	20251014_XY08_crop2	20	3.33333	PssaG-sfGFP(LVA)	19	562.555	27.8029	164	562	5284.44	5728.5
20251014	XY08_crop2	20251014_XY08_crop2	20	3.33333	PssaG-sfGFP(LVA)	20	567.225	18.3576	102	565	5466.92	5969
20251014	XY08_crop2	20251014_XY08_crop2	20	3.33333	PssaG-sfGFP(LVA)	21	548.079	17.2047	101	555	5301.6	5621
20251014	XY08_crop2	20251014_XY08_crop2	20	3.33333	PssaG-sfGFP(LVA)	22	551.736	15.8114	87	549	5065.72	5358
20251014	XY08_crop2	20251014_XY08_crop2	21	3.5	PssaG-sfGFP(LVA)	1	568.484	29.8329	182	567.5	5824.22	6091.5
20251014	XY08_crop2	20251014_XY08_crop2	21	3.5	PssaG-sfGFP(LVA)	2	560.629	25.807	140	560	6140.09	6520.5
20251014	XY08_crop2	20251014_XY08_crop2	21	3.5	PssaG-sfGFP(LVA)	3	575.752	27.0185	125	576	7365.64	7471
20251014	XY08_crop2	20251014_XY08_crop2	21	3.5	PssaG-sfGFP(LVA)	4	586.923	14.2127	65	586	7654.46	7722
20251014	XY08_crop2	20251014_XY08_crop2	21	3.5	PssaG-sfGFP(LVA)	5	573.257	16.6433	74	574	7256.59	7377.5
20251014	XY08_crop2	20251014_XY08_crop2	21	3.5	PssaG-sfGFP(LVA)	6	574.857	18.868	84	578.5	6855.27	7108
20251014	XY08_crop2	20251014_XY08_crop2	21	3.5	PssaG-sfGFP(LVA)	7	564.906	15.2643	96	559.5	5065.5	5315.5
20251014	XY08_crop2	20251014_XY08_crop2	21	3.5	PssaG-sfGFP(LVA)	8	588.049	20.8087	102	591	6877.13	6906
20251014	XY08_crop2	20251014_XY08_crop2	21	3.5	PssaG-sfGFP(LVA)	9	583.413	14.8661	63	581	7933.63	7960
20251014	XY08_crop2	20251014_XY08_crop2	21	3.5	PssaG-sfGFP(LVA)	10	570.747	19.3132	95	572	7030.29	7085
20251014	XY08_crop2	20251014_XY08_crop2	21	3.5	PssaG-sfGFP(LVA)	11	564.865	15.2971	74	565	6576.01	6684.5
20251014	XY08_crop2	20251014_XY08_crop2	21	3.5	PssaG-sfGFP(LVA)	12	557.206	16.7631	102	553.5	4627.87	4890
20251014	XY08_crop2	20251014_XY08_crop2	21	3.5	PssaG-sfGFP(LVA)	13	581.155	17.1172	84	584	6947.18	6975
20251014	XY08_crop2	20251014_XY08_crop2	21	3.5	PssaG-sfGFP(LVA)	14	558.136	27.5136	162	555.5	5632.15	5964.5
20251014	XY08_crop2	20251014_XY08_crop2	21	3.5	PssaG-sfGFP(LVA)	15	565.763	32.0156	186	564	5622.65	5887.5
20251014	XY08_crop2	20251014_XY08_crop2	21	3.5	PssaG-sfGFP(LVA)	16	579.26	19.6469	100	581.5	7069.4	7135.5
20251014	XY08_crop2	20251014_XY08_crop2	21	3.5	PssaG-sfGFP(LVA)	17	579.253	15.8114	75	579	7691.08	7754
20251014	XY08_crop2	20251014_XY08_crop2	21	3.5	PssaG-sfGFP(LVA)	18	575.298	17.4642	84	573	6752.33	6798.5
20251014	XY08_crop2	20251014_XY08_crop2	21	3.5	PssaG-sfGFP(LVA)	19	579.023	18.2483	88	580.5	7058.51	7063.5
20251014	XY08_crop2	20251014_XY08_crop2	21	3.5	PssaG-sfGFP(LVA)	20	576.753	14.5602	73	573	6496.95	6552
20251014	XY08_crop2	20251014_XY08_crop2	21	3.5	PssaG-sfGFP(LVA)	21	578.756	19.2354	90	578	6814.52	6923.5
20251014	XY08_crop2	20251014_XY08_crop2	21	3.5	PssaG-sfGFP(LVA)	22	562.465	13.9284	71	561	6311.11	6647
20251014	XY08_crop2	20251014_XY08_crop2	21	3.5	PssaG-sfGFP(LVA)	23	576.107	15.8114	84	584	6507.36	6525.5
20251014	XY08_crop2	20251014_XY08_crop2	21	3.5	PssaG-sfGFP(LVA)	24	571.663	19.2094	98	567	6132.88	6425
20251014	XY08_crop2	20251014_XY08_crop2	21	3.5	PssaG-sfGFP(LVA)	25	562.459	20.5913	111	562	5741.5	6034
20251014	XY08_crop2	20251014_XY08_crop2	21	3.5	PssaG-sfGFP(LVA)	26	556.183	17.72	104	558.5	5056.5	5297
20251014	XY08_crop2	20251014_XY08_crop2	21	3.5	PssaG-sfGFP(LVA)	27	550.027	16.1245	113	547	3999.56	4185
20251014	XY08_crop2	20251014_XY08_crop2	22	3.66667	PssaG-sfGFP(LVA)	1	565.403	34.2053	216	565	5703.57	6040
20251014	XY08_crop2	20251014_XY08_crop2	22	3.66667	PssaG-sfGFP(LVA)	2	557.514	29.6816	173	559	5926.27	6402
20251014	XY08_crop2	20251014_XY08_crop2	22	3.66667	PssaG-sfGFP(LVA)	3	575.844	16.6433	77	582	6947.51	6921
20251014	XY08_crop2	20251014_XY08_crop2	22	3.66667	PssaG-sfGFP(LVA)	4	574.154	16.1245	78	575	7401.23	7435
20251014	XY08_crop2	20251014_XY08_crop2	22	3.66667	PssaG-sfGFP(LVA)	5	581.691	19.2094	94	578	7078.52	7203.5
20251014	XY08_crop2	20251014_XY08_crop2	22	3.66667	PssaG-sfGFP(LVA)	6	556.237	18.6011	114	553.5	4868.56	5187.5
20251014	XY08_crop2	20251014_XY08_crop2	22	3.66667	PssaG-sfGFP(LVA)	7	582.713	20.6155	94	578	6932.12	7159
20251014	XY08_crop2	20251014_XY08_crop2	22	3.66667	PssaG-sfGFP(LVA)	8	570.25	14.3178	60	564	7352.02	7487
20251014	XY08_crop2	20251014_XY08_crop2	22	3.66667	PssaG-sfGFP(LVA)	9	575.787	16.7631	75	575	7787.77	7849
20251014	XY08_crop2	20251014_XY08_crop2	22	3.66667	PssaG-sfGFP(LVA)	10	579.95	24.0832	119	580	6861.64	6908
20251014	XY08_crop2	20251014_XY08_crop2	22	3.66667	PssaG-sfGFP(LVA)	11	580.452	22.4722	115	580	6803.85	6857
20251014	XY08_crop2	20251014_XY08_crop2	22	3.66667	PssaG-sfGFP(LVA)	12	574.296	17.2627	81	578	6686.07	6764
20251014	XY08_crop2	20251014_XY08_crop2	22	3.66667	PssaG-sfGFP(LVA)	13	584.884	18.6815	95	580	6983.78	7026
20251014	XY08_crop2	20251014_XY08_crop2	22	3.66667	PssaG-sfGFP(LVA)	14	573.159	17.1172	82	575	6427.05	6481.5
20251014	XY08_crop2	20251014_XY08_crop2	22	3.66667	PssaG-sfGFP(LVA)	15	560.72	18.1108	100	560	4910.62	5237
20251014	XY08_crop2	20251014_XY08_crop2	22	3.66667	PssaG-sfGFP(LVA)	16	580.983	23.3452	117	580	7059	7228
20251014	XY08_crop2	20251014_XY08_crop2	22	3.66667	PssaG-sfGFP(LVA)	17	558.866	31.9531	186	560	5570.01	5917
20251014	XY08_crop2	20251014_XY08_crop2	22	3.66667	PssaG-sfGFP(LVA)	18	577.46	17.72	87	576	7669.31	7653
20251014	XY08_crop2	20251014_XY08_crop2	22	3.66667	PssaG-sfGFP(LVA)	19	587.204	21.3776	103	590	7022.2	7142
20251014	XY08_crop2	20251014_XY08_crop2	22	3.66667	PssaG-sfGFP(LVA)	20	578.284	20.2485	95	583	6840.47	7003
20251014	XY08_crop2	20251014_XY08_crop2	22	3.66667	PssaG-sfGFP(LVA)	21	575.151	17.088	93	570	6439.02	6428
20251014	XY08_crop2	20251014_XY08_crop2	22	3.66667	PssaG-sfGFP(LVA)	22	579.945	21.9545	110	583	6735.63	6842.5
20251014	XY08_crop2	20251014_XY08_crop2	22	3.66667	PssaG-sfGFP(LVA)	23	568.306	18.9737	108	570.5	5327.31	5562.5
20251014	XY08_crop2	20251014_XY08_crop2	22	3.66667	PssaG-sfGFP(LVA)	24	564.974	15.2315	76	562.5	6711.59	6925.5
20251014	XY08_crop2	20251014_XY08_crop2	22	3.66667	PssaG-sfGFP(LVA)	25	572.447	17.8045	94	570	6755.86	6814.5
20251014	XY08_crop2	20251014_XY08_crop2	22	3.66667	PssaG-sfGFP(LVA)	26	585.175	20.6155	103	586	6432.31	6699
20251014	XY08_crop2	20251014_XY08_crop2	22	3.66667	PssaG-sfGFP(LVA)	27	568.888	23.6008	125	570	5856.92	6100
20251014	XY08_crop2	20251014_XY08_crop2	22	3.66667	PssaG-sfGFP(LVA)	28	559.884	20.2485	121	552	5080.17	5352
20251014	XY08_crop2	20251014_XY08_crop2	22	3.66667	PssaG-sfGFP(LVA)	29	556.374	17.4929	115	553	4227.77	4359
20251014	XY08_crop2	20251014_XY08_crop2	23	3.83333	PssaG-sfGFP(LVA)	1	568.624	19.4165	125	569	5615.58	5816
20251014	XY08_crop2	20251014_XY08_crop2	23	3.83333	PssaG-sfGFP(LVA)	2	569.211	19.2354	114	566.5	6162.26	6473.5
20251014	XY08_crop2	20251014_XY08_crop2	23	3.83333	PssaG-sfGFP(LVA)	3	565.902	18.0278	102	566	5952.47	6360.5
20251014	XY08_crop2	20251014_XY08_crop2	23	3.83333	PssaG-sfGFP(LVA)	4	589.609	17.8045	87	587	7595.16	7624
20251014	XY08_crop2	20251014_XY08_crop2	23	3.83333	PssaG-sfGFP(LVA)	5	580.648	18.3848	88	578.5	6891.92	6913
20251014	XY08_crop2	20251014_XY08_crop2	23	3.83333	PssaG-sfGFP(LVA)	6	585.266	23.0217	109	586	7203.3	7314
20251014	XY08_crop2	20251014_XY08_crop2	23	3.83333	PssaG-sfGFP(LVA)	7	563.882	21.4709	136	565	4903.65	5109
20251014	XY08_crop2	20251014_XY08_crop2	23	3.83333	PssaG-sfGFP(LVA)	8	583.745	25	110	582.5	7138.78	7307
20251014	XY08_crop2	20251014_XY08_crop2	23	3.83333	PssaG-sfGFP(LVA)	9	583.281	26	128	585	6861.37	6958
20251014	XY08_crop2	20251014_XY08_crop2	23	3.83333	PssaG-sfGFP(LVA)	10	581.086	16.1245	70	579.5	7351.96	7445
20251014	XY08_crop2	20251014_XY08_crop2	23	3.83333	PssaG-sfGFP(LVA)	11	584.888	18.3848	80	584	7835.82	7821
20251014	XY08_crop2	20251014_XY08_crop2	23	3.83333	PssaG-sfGFP(LVA)	12	585.566	27.2029	136	582	6987.98	7157
20251014	XY08_crop2	20251014_XY08_crop2	23	3.83333	PssaG-sfGFP(LVA)	13	564.635	16.5529	85	569	5861.12	6051
20251014	XY08_crop2	20251014_XY08_crop2	23	3.83333	PssaG-sfGFP(LVA)	14	589.19	20.2237	100	588	6759.2	6843
20251014	XY08_crop2	20251014_XY08_crop2	23	3.83333	PssaG-sfGFP(LVA)	15	584.719	21.8403	114	582	7007.18	7063.5
20251014	XY08_crop2	20251014_XY08_crop2	23	3.83333	PssaG-sfGFP(LVA)	16	586.085	25.9615	130	588.5	7334.52	7482
20251014	XY08_crop2	20251014_XY08_crop2	23	3.83333	PssaG-sfGFP(LVA)	17	575.277	20.2237	94	575	6540.59	6646
20251014	XY08_crop2	20251014_XY08_crop2	23	3.83333	PssaG-sfGFP(LVA)	18	572.364	20.2237	118	571	5153.27	5478.5
20251014	XY08_crop2	20251014_XY08_crop2	23	3.83333	PssaG-sfGFP(LVA)	19	591.118	20.6155	102	592.5	7774.19	7760
20251014	XY08_crop2	20251014_XY08_crop2	23	3.83333	PssaG-sfGFP(LVA)	20	561.861	18.6815	101	562	5739.76	5847
20251014	XY08_crop2	20251014_XY08_crop2	23	3.83333	PssaG-sfGFP(LVA)	21	589.885	24.7386	122	592.5	7168.96	7295.5
20251014	XY08_crop2	20251014_XY08_crop2	23	3.83333	PssaG-sfGFP(LVA)	22	586.533	22.4722	105	587	7070.19	7172
20251014	XY08_crop2	20251014_XY08_crop2	23	3.83333	PssaG-sfGFP(LVA)	23	582.893	25.5539	122	586	6946.79	7116
20251014	XY08_crop2	20251014_XY08_crop2	23	3.83333	PssaG-sfGFP(LVA)	24	575.396	18.868	101	574	6727.61	6801
20251014	XY08_crop2	20251014_XY08_crop2	23	3.83333	PssaG-sfGFP(LVA)	25	570.007	22.3607	134	571.5	5213.39	5488
20251014	XY08_crop2	20251014_XY08_crop2	23	3.83333	PssaG-sfGFP(LVA)	26	561.727	18.3848	99	561	5548.23	5875
20251014	XY08_crop2	20251014_XY08_crop2	23	3.83333	PssaG-sfGFP(LVA)	27	577.333	17.088	84	574.5	7194.65	7492.5
20251014	XY08_crop2	20251014_XY08_crop2	23	3.83333	PssaG-sfGFP(LVA)	28	586.647	20.2485	102	584	6851.28	7044
20251014	XY08_crop2	20251014_XY08_crop2	23	3.83333	PssaG-sfGFP(LVA)	29	580.102	24.2074	118	582	6541.97	6852
20251014	XY08_crop2	20251014_XY08_crop2	23	3.83333	PssaG-sfGFP(LVA)	30	575.029	27.4591	137	576	5970.55	6324
20251014	XY08_crop2	20251014_XY08_crop2	23	3.83333	PssaG-sfGFP(LVA)	31	563.485	23.2594	132	564	5200.31	5486.5
20251014	XY08_crop2	20251014_XY08_crop2	23	3.83333	PssaG-sfGFP(LVA)	32	549.923	20.1246	130	546.5	4411.12	4698.5
20251014	XY08_crop2	20251014_XY08_crop2	24	4	PssaG-sfGFP(LVA)	1	562.945	22.6716	146	560	5623.03	5937.5
20251014	XY08_crop2	20251014_XY08_crop2	24	4	PssaG-sfGFP(LVA)	2	570.159	21.2132	126	567	6362.67	6696.5
20251014	XY08_crop2	20251014_XY08_crop2	24	4	PssaG-sfGFP(LVA)	3	556.571	21.4709	133	559	5705.29	6061
20251014	XY08_crop2	20251014_XY08_crop2	24	4	PssaG-sfGFP(LVA)	4	590.263	20	95	588	7563.61	7590
20251014	XY08_crop2	20251014_XY08_crop2	24	4	PssaG-sfGFP(LVA)	5	557.178	25.4951	157	557	4877.68	5157
20251014	XY08_crop2	20251014_XY08_crop2	24	4	PssaG-sfGFP(LVA)	6	571.229	20.3961	105	569	6784.06	6835
20251014	XY08_crop2	20251014_XY08_crop2	24	4	PssaG-sfGFP(LVA)	7	592.049	26.6271	122	589.5	7235.57	7393.5
20251014	XY08_crop2	20251014_XY08_crop2	24	4	PssaG-sfGFP(LVA)	8	577.777	31.0161	148	576	6692.97	6786
20251014	XY08_crop2	20251014_XY08_crop2	24	4	PssaG-sfGFP(LVA)	9	581.656	28.6007	128	579.5	7171.84	7340
20251014	XY08_crop2	20251014_XY08_crop2	24	4	PssaG-sfGFP(LVA)	10	582.369	18.7883	84	581	7162.52	7298
20251014	XY08_crop2	20251014_XY08_crop2	24	4	PssaG-sfGFP(LVA)	11	576.463	20.6155	95	573	7661.56	7737
20251014	XY08_crop2	20251014_XY08_crop2	24	4	PssaG-sfGFP(LVA)	12	568.43	17.8045	79	568	6760.54	6940
20251014	XY08_crop2	20251014_XY08_crop2	24	4	PssaG-sfGFP(LVA)	13	554.64	18.3848	100	552	5648.9	5727.5
20251014	XY08_crop2	20251014_XY08_crop2	24	4	PssaG-sfGFP(LVA)	14	576.93	23.7697	115	576	6832.23	6934
20251014	XY08_crop2	20251014_XY08_crop2	24	4	PssaG-sfGFP(LVA)	15	578.195	25	133	577	6938.58	7040
20251014	XY08_crop2	20251014_XY08_crop2	24	4	PssaG-sfGFP(LVA)	16	580.523	14.4222	65	581	7198.77	7330
20251014	XY08_crop2	20251014_XY08_crop2	24	4	PssaG-sfGFP(LVA)	17	586.082	30.0832	146	582.5	7370.38	7461.5
20251014	XY08_crop2	20251014_XY08_crop2	24	4	PssaG-sfGFP(LVA)	18	569.711	24.0832	135	571	5164.64	5530
20251014	XY08_crop2	20251014_XY08_crop2	24	4	PssaG-sfGFP(LVA)	19	565.559	24.0208	118	561	6550.53	6606
20251014	XY08_crop2	20251014_XY08_crop2	24	4	PssaG-sfGFP(LVA)	20	578.966	23.3452	119	580	7636.82	7758
20251014	XY08_crop2	20251014_XY08_crop2	24	4	PssaG-sfGFP(LVA)	21	561.938	21.3776	113	565	5667.81	5904
20251014	XY08_crop2	20251014_XY08_crop2	24	4	PssaG-sfGFP(LVA)	22	577.264	14.8661	72	574	7142.31	7238
20251014	XY08_crop2	20251014_XY08_crop2	24	4	PssaG-sfGFP(LVA)	23	582.114	25.4951	123	582	7094.48	7181
20251014	XY08_crop2	20251014_XY08_crop2	24	4	PssaG-sfGFP(LVA)	24	580.578	28.6531	135	576	6908.27	7004
20251014	XY08_crop2	20251014_XY08_crop2	24	4	PssaG-sfGFP(LVA)	25	579.018	21.6333	111	575	6872.32	7020
20251014	XY08_crop2	20251014_XY08_crop2	24	4	PssaG-sfGFP(LVA)	26	579.299	14.1421	67	578	7161.6	7171
20251014	XY08_crop2	20251014_XY08_crop2	24	4	PssaG-sfGFP(LVA)	27	579.209	22.6716	110	580	7121.96	7337.5
20251014	XY08_crop2	20251014_XY08_crop2	24	4	PssaG-sfGFP(LVA)	28	556.508	20.5913	120	560	5390.3	5681.5
20251014	XY08_crop2	20251014_XY08_crop2	24	4	PssaG-sfGFP(LVA)	29	570.032	19.2354	93	572	7267.43	7596
20251014	XY08_crop2	20251014_XY08_crop2	24	4	PssaG-sfGFP(LVA)	30	564.107	27.0185	168	565	4957.55	5276.5
20251014	XY08_crop2	20251014_XY08_crop2	24	4	PssaG-sfGFP(LVA)	31	572.189	28.6007	143	571	6441.27	6624
20251014	XY08_crop2	20251014_XY08_crop2	24	4	PssaG-sfGFP(LVA)	32	575.589	32.2025	168	576	5927.26	6256
20251014	XY08_crop2	20251014_XY08_crop2	24	4	PssaG-sfGFP(LVA)	33	560.669	27.313	163	559	5079.63	5327
20251014	XY08_crop2	20251014_XY08_crop2	24	4	PssaG-sfGFP(LVA)	34	557.057	23.3238	140	558	4615.28	4926
20251014	XY08_crop3	20251014_XY08_crop3	0	0	PssaG-sfGFP(LVA)	1	614.009	16.5529	106	615	2546.46	2552.5
20251014	XY08_crop3	20251014_XY08_crop3	0	0	PssaG-sfGFP(LVA)	2	615.537	15.8114	95	615	2776.75	2863
20251014	XY08_crop3	20251014_XY08_crop3	1	0.166667	PssaG-sfGFP(LVA)	1	582.367	18.7883	120	584.5	2655.88	2633.5
20251014	XY08_crop3	20251014_XY08_crop3	1	0.166667	PssaG-sfGFP(LVA)	2	582.104	17.4642	115	582	2800.63	2738
20251014	XY08_crop3	20251014_XY08_crop3	2	0.333333	PssaG-sfGFP(LVA)	1	575.281	21.4709	135	578	2949.79	3077
20251014	XY08_crop3	20251014_XY08_crop3	2	0.333333	PssaG-sfGFP(LVA)	2	578.552	21.095	134	579	3100.81	3180.5
20251014	XY08_crop3	20251014_XY08_crop3	3	0.5	PssaG-sfGFP(LVA)	1	568.255	24.6982	157	567	3241.38	3403
20251014	XY08_crop3	20251014_XY08_crop3	3	0.5	PssaG-sfGFP(LVA)	2	572.603	23.8537	156	575.5	3345.96	3460
20251014	XY08_crop3	20251014_XY08_crop3	4	0.666667	PssaG-sfGFP(LVA)	1	570.79	28.3019	176	570.5	3573.49	3894.5
20251014	XY08_crop3	20251014_XY08_crop3	4	0.666667	PssaG-sfGFP(LVA)	2	571.675	26.4197	157	575	3898.25	4246
20251014	XY08_crop3	20251014_XY08_crop3	5	0.833333	PssaG-sfGFP(LVA)	1	567.628	16.1245	94	569	3670.61	3832
20251014	XY08_crop3	20251014_XY08_crop3	5	0.833333	PssaG-sfGFP(LVA)	2	566.851	30.8869	188	569.5	3982.56	4313.5
20251014	XY08_crop3	20251014_XY08_crop3	5	0.833333	PssaG-sfGFP(LVA)	3	571.785	16.1245	93	572	4058.37	4215
20251014	XY08_crop3	20251014_XY08_crop3	6	1	PssaG-sfGFP(LVA)	1	563.104	18.6011	106	561.5	3980.8	4100
20251014	XY08_crop3	20251014_XY08_crop3	6	1	PssaG-sfGFP(LVA)	2	570.83	17	100	573	4344.21	4567
20251014	XY08_crop3	20251014_XY08_crop3	6	1	PssaG-sfGFP(LVA)	3	562.88	17.8045	108	565	4176.72	4496
20251014	XY08_crop3	20251014_XY08_crop3	6	1	PssaG-sfGFP(LVA)	4	562.827	17.0294	98	557	4207.7	4449
20251014	XY08_crop3	20251014_XY08_crop3	7	1.16667	PssaG-sfGFP(LVA)	1	564.742	20.2485	120	568	4261.88	4420.5
20251014	XY08_crop3	20251014_XY08_crop3	7	1.16667	PssaG-sfGFP(LVA)	2	571.523	18.3576	111	576	4749.4	4971
20251014	XY08_crop3	20251014_XY08_crop3	7	1.16667	PssaG-sfGFP(LVA)	3	565.375	19.8494	112	565.5	4593.18	4753
20251014	XY08_crop3	20251014_XY08_crop3	7	1.16667	PssaG-sfGFP(LVA)	4	561.839	18.868	112	561	4573.92	4871
20251014	XY08_crop3	20251014_XY08_crop3	8	1.33333	PssaG-sfGFP(LVA)	1	562.599	22.4722	137	562	4390.45	4592
20251014	XY08_crop3	20251014_XY08_crop3	8	1.33333	PssaG-sfGFP(LVA)	2	562.916	21.095	131	561	4775.88	5018
20251014	XY08_crop3	20251014_XY08_crop3	8	1.33333	PssaG-sfGFP(LVA)	3	570.812	21.4009	128	574.5	4680.88	5019
20251014	XY08_crop3	20251014_XY08_crop3	8	1.33333	PssaG-sfGFP(LVA)	4	559.04	20.8087	126	556.5	4733.99	5032.5
20251014	XY08_crop3	20251014_XY08_crop3	9	1.5	PssaG-sfGFP(LVA)	1	563	24.4131	149	562	4669.53	5035
20251014	XY08_crop3	20251014_XY08_crop3	9	1.5	PssaG-sfGFP(LVA)	2	561.124	23.7065	153	559	4833.96	5107
20251014	XY08_crop3	20251014_XY08_crop3	9	1.5	PssaG-sfGFP(LVA)	3	567.817	23.6008	142	571	4982.62	5415
20251014	XY08_crop3	20251014_XY08_crop3	9	1.5	PssaG-sfGFP(LVA)	4	560.07	23.3238	142	562	4918.75	5270.5
20251014	XY08_crop3	20251014_XY08_crop3	10	1.66667	PssaG-sfGFP(LVA)	1	558.285	26.4008	172	558	4913.53	5165
20251014	XY08_crop3	20251014_XY08_crop3	10	1.66667	PssaG-sfGFP(LVA)	2	561.331	27.2029	163	563	4871.6	5154
20251014	XY08_crop3	20251014_XY08_crop3	10	1.66667	PssaG-sfGFP(LVA)	3	565.952	26.0768	147	568	5379.24	5852
20251014	XY08_crop3	20251014_XY08_crop3	10	1.66667	PssaG-sfGFP(LVA)	4	559.51	26.6271	155	562	5056.55	5489
20251014	XY08_crop3	20251014_XY08_crop3	11	1.83333	PssaG-sfGFP(LVA)	1	560.693	30.0832	192	561.5	5015.08	5253.5
20251014	XY08_crop3	20251014_XY08_crop3	11	1.83333	PssaG-sfGFP(LVA)	2	552.966	15.8114	88	549.5	4925.61	5142
20251014	XY08_crop3	20251014_XY08_crop3	11	1.83333	PssaG-sfGFP(LVA)	3	564.259	16.1245	85	571	5213.8	5452
20251014	XY08_crop3	20251014_XY08_crop3	11	1.83333	PssaG-sfGFP(LVA)	4	563.892	28.3019	157	561	5764.4	6183
20251014	XY08_crop3	20251014_XY08_crop3	11	1.83333	PssaG-sfGFP(LVA)	5	559.791	15.5242	91	560	5150.19	5386
20251014	XY08_crop3	20251014_XY08_crop3	11	1.83333	PssaG-sfGFP(LVA)	6	553.781	15.8114	96	552.5	4706.61	4945.5
20251014	XY08_crop3	20251014_XY08_crop3	12	2	PssaG-sfGFP(LVA)	1	554.132	18.0278	106	556.5	5031.69	5229
20251014	XY08_crop3	20251014_XY08_crop3	12	2	PssaG-sfGFP(LVA)	2	567.085	17.4642	94	567	5073.9	5337
20251014	XY08_crop3	20251014_XY08_crop3	12	2	PssaG-sfGFP(LVA)	3	557.243	17.2047	103	556	5264.23	5574
20251014	XY08_crop3	20251014_XY08_crop3	12	2	PssaG-sfGFP(LVA)	4	562.46	15.5242	100	564.5	5417.81	5531.5
20251014	XY08_crop3	20251014_XY08_crop3	12	2	PssaG-sfGFP(LVA)	5	563.676	15.8114	74	562	6630.38	6670
20251014	XY08_crop3	20251014_XY08_crop3	12	2	PssaG-sfGFP(LVA)	6	556.649	16.4012	94	557	5297.91	5679
20251014	XY08_crop3	20251014_XY08_crop3	12	2	PssaG-sfGFP(LVA)	7	556.686	18.0278	105	557	5048.9	5280
20251014	XY08_crop3	20251014_XY08_crop3	12	2	PssaG-sfGFP(LVA)	8	542.935	17.4642	108	544	4716.4	4969
20251014	XY08_crop3	20251014_XY08_crop3	13	2.16667	PssaG-sfGFP(LVA)	1	564.287	18.6815	108	563	5128.79	5642
20251014	XY08_crop3	20251014_XY08_crop3	13	2.16667	PssaG-sfGFP(LVA)	2	555.084	19.9249	119	556	5334.24	5743
20251014	XY08_crop3	20251014_XY08_crop3	13	2.16667	PssaG-sfGFP(LVA)	3	558.681	18.868	113	563	5523.9	5843
20251014	XY08_crop3	20251014_XY08_crop3	13	2.16667	PssaG-sfGFP(LVA)	4	568.674	17.4929	86	571.5	6855.02	6993
20251014	XY08_crop3	20251014_XY08_crop3	13	2.16667	PssaG-sfGFP(LVA)	5	557.514	17.4929	107	554	5750.52	6041
20251014	XY08_crop3	20251014_XY08_crop3	13	2.16667	PssaG-sfGFP(LVA)	6	554.138	17.2047	109	557	5385.56	5565
20251014	XY08_crop3	20251014_XY08_crop3	13	2.16667	PssaG-sfGFP(LVA)	7	563.857	19.6469	112	567	5361.68	5494
20251014	XY08_crop3	20251014_XY08_crop3	13	2.16667	PssaG-sfGFP(LVA)	8	550.264	19.3132	121	549	4901.46	5195
20251014	XY08_crop3	20251014_XY08_crop3	14	2.33333	PssaG-sfGFP(LVA)	1	563.294	21.587	126	560	5185.63	5587.5
20251014	XY08_crop3	20251014_XY08_crop3	14	2.33333	PssaG-sfGFP(LVA)	2	561.669	21.587	127	565	5493.29	5858
20251014	XY08_crop3	20251014_XY08_crop3	14	2.33333	PssaG-sfGFP(LVA)	3	563.07	21.6333	129	566	5468.88	5894
20251014	XY08_crop3	20251014_XY08_crop3	14	2.33333	PssaG-sfGFP(LVA)	4	572.633	19.2354	98	573	6944.5	6994.5
20251014	XY08_crop3	20251014_XY08_crop3	14	2.33333	PssaG-sfGFP(LVA)	5	560.622	20.5913	119	560	5881.71	6275
20251014	XY08_crop3	20251014_XY08_crop3	14	2.33333	PssaG-sfGFP(LVA)	6	562.41	19.4165	122	562.5	5490.84	5760.5
20251014	XY08_crop3	20251014_XY08_crop3	14	2.33333	PssaG-sfGFP(LVA)	7	564.216	21.095	116	566	5724.09	5986.5
20251014	XY08_crop3	20251014_XY08_crop3	14	2.33333	PssaG-sfGFP(LVA)	8	552.953	21.587	129	554	5068	5263
20251014	XY08_crop3	20251014_XY08_crop3	15	2.5	PssaG-sfGFP(LVA)	1	559.683	24.0416	145	559	5161.7	5565
20251014	XY08_crop3	20251014_XY08_crop3	15	2.5	PssaG-sfGFP(LVA)	2	555.544	25.318	147	556	5388.27	5683
20251014	XY08_crop3	20251014_XY08_crop3	15	2.5	PssaG-sfGFP(LVA)	3	563.127	12.53	71	561	5646.17	5854
20251014	XY08_crop3	20251014_XY08_crop3	15	2.5	PssaG-sfGFP(LVA)	4	558	13.8924	76	557.5	5131.79	5484.5
20251014	XY08_crop3	20251014_XY08_crop3	15	2.5	PssaG-sfGFP(LVA)	5	574.594	20.6155	106	572.5	7098.52	7281
20251014	XY08_crop3	20251014_XY08_crop3	15	2.5	PssaG-sfGFP(LVA)	6	568.31	22.561	113	566	6727.86	7056
20251014	XY08_crop3	20251014_XY08_crop3	15	2.5	PssaG-sfGFP(LVA)	7	553.891	22.2036	138	552	5750.8	6017
20251014	XY08_crop3	20251014_XY08_crop3	15	2.5	PssaG-sfGFP(LVA)	8	562.509	23.5372	116	567.5	6190.83	6620.5
20251014	XY08_crop3	20251014_XY08_crop3	15	2.5	PssaG-sfGFP(LVA)	9	548.699	24.5153	146	547	5070.95	5433.5
20251014	XY08_crop3	20251014_XY08_crop3	16	2.66667	PssaG-sfGFP(LVA)	1	549.141	15.8114	92	546	4687.27	4948
20251014	XY08_crop3	20251014_XY08_crop3	16	2.66667	PssaG-sfGFP(LVA)	2	557.327	27.4591	153	554	5634.22	6005
20251014	XY08_crop3	20251014_XY08_crop3	16	2.66667	PssaG-sfGFP(LVA)	3	571.302	13.0384	63	570	6213.32	6439
20251014	XY08_crop3	20251014_XY08_crop3	16	2.66667	PssaG-sfGFP(LVA)	4	570.697	13.4164	66	568	6074.08	6245.5
20251014	XY08_crop3	20251014_XY08_crop3	16	2.66667	PssaG-sfGFP(LVA)	5	562.25	15.2643	88	565	5298.78	5670
20251014	XY08_crop3	20251014_XY08_crop3	16	2.66667	PssaG-sfGFP(LVA)	6	567.273	24.7386	128	566	6969.5	7084
20251014	XY08_crop3	20251014_XY08_crop3	16	2.66667	PssaG-sfGFP(LVA)	7	557.305	25.807	154	555	5784.64	6070.5
20251014	XY08_crop3	20251014_XY08_crop3	16	2.66667	PssaG-sfGFP(LVA)	8	573.077	13.3417	65	575	6979.17	7175
20251014	XY08_crop3	20251014_XY08_crop3	16	2.66667	PssaG-sfGFP(LVA)	9	560.701	13.6015	67	559	6121.93	6828
20251014	XY08_crop3	20251014_XY08_crop3	16	2.66667	PssaG-sfGFP(LVA)	10	558.689	27.074	132	558.5	6267.84	6592.5
20251014	XY08_crop3	20251014_XY08_crop3	16	2.66667	PssaG-sfGFP(LVA)	11	551.265	27.4591	162	551	5147.22	5476.5
20251014	XY08_crop3	20251014_XY08_crop3	17	2.83333	PssaG-sfGFP(LVA)	1	549.06	17.2627	100	551.5	5251.64	5474
20251014	XY08_crop3	20251014_XY08_crop3	17	2.83333	PssaG-sfGFP(LVA)	2	549.849	17.2627	93	550	5017.82	5366
20251014	XY08_crop3	20251014_XY08_crop3	17	2.83333	PssaG-sfGFP(LVA)	3	561.921	15.6205	76	564	6083.33	6359.5
20251014	XY08_crop3	20251014_XY08_crop3	17	2.83333	PssaG-sfGFP(LVA)	4	563.718	15.8114	78	566	6408.26	6881.5
20251014	XY08_crop3	20251014_XY08_crop3	17	2.83333	PssaG-sfGFP(LVA)	5	559.128	14.7648	86	558.5	5593.31	5790.5
20251014	XY08_crop3	20251014_XY08_crop3	17	2.83333	PssaG-sfGFP(LVA)	6	563.588	14.2127	68	565	7082.1	7215
20251014	XY08_crop3	20251014_XY08_crop3	17	2.83333	PssaG-sfGFP(LVA)	7	560.189	17	95	562	5367.38	5661
20251014	XY08_crop3	20251014_XY08_crop3	17	2.83333	PssaG-sfGFP(LVA)	8	569.667	13.1529	60	570.5	7406.77	7398
20251014	XY08_crop3	20251014_XY08_crop3	17	2.83333	PssaG-sfGFP(LVA)	9	564.103	13.8924	68	562	6924.71	6909
20251014	XY08_crop3	20251014_XY08_crop3	17	2.83333	PssaG-sfGFP(LVA)	10	542.94	15.2971	83	543	5850.33	6379
20251014	XY08_crop3	20251014_XY08_crop3	17	2.83333	PssaG-sfGFP(LVA)	11	568.797	15.1327	69	568	7187.72	7070
20251014	XY08_crop3	20251014_XY08_crop3	17	2.83333	PssaG-sfGFP(LVA)	12	564.171	15.2971	76	567	5864.57	6342.5
20251014	XY08_crop3	20251014_XY08_crop3	17	2.83333	PssaG-sfGFP(LVA)	13	561.551	15.1327	69	558	6535.75	6499
20251014	XY08_crop3	20251014_XY08_crop3	17	2.83333	PssaG-sfGFP(LVA)	14	546.702	14.7648	94	548	5218.6	5373
20251014	XY08_crop3	20251014_XY08_crop3	17	2.83333	PssaG-sfGFP(LVA)	15	552.551	16.2788	89	551	4948.64	5480
20251014	XY08_crop3	20251014_XY08_crop3	17	2.83333	PssaG-sfGFP(LVA)	16	556.295	15.8114	88	557.5	5019.8	5356.5
20251014	XY08_crop3	20251014_XY08_crop3	18	3	PssaG-sfGFP(LVA)	1	549.315	20.8806	111	548	5171.2	5435
20251014	XY08_crop3	20251014_XY08_crop3	18	3	PssaG-sfGFP(LVA)	2	563.631	18.6815	103	566	5381.84	5975
20251014	XY08_crop3	20251014_XY08_crop3	18	3	PssaG-sfGFP(LVA)	3	568.057	17.4929	88	570	6239.85	6521.5
20251014	XY08_crop3	20251014_XY08_crop3	18	3	PssaG-sfGFP(LVA)	4	566.062	17.4929	96	566.5	6067.43	6650.5
20251014	XY08_crop3	20251014_XY08_crop3	18	3	PssaG-sfGFP(LVA)	5	555.284	15.8114	88	553	5954.16	6227.5
20251014	XY08_crop3	20251014_XY08_crop3	18	3	PssaG-sfGFP(LVA)	6	569.354	15.6525	79	572	7058.01	7197
20251014	XY08_crop3	20251014_XY08_crop3	18	3	PssaG-sfGFP(LVA)	7	568.037	17.8885	109	567	5599.23	5801
20251014	XY08_crop3	20251014_XY08_crop3	18	3	PssaG-sfGFP(LVA)	8	566.028	14.1421	72	561	7470	7435
20251014	XY08_crop3	20251014_XY08_crop3	18	3	PssaG-sfGFP(LVA)	9	560.544	15.8114	79	562	7006.06	7009
20251014	XY08_crop3	20251014_XY08_crop3	18	3	PssaG-sfGFP(LVA)	10	556.222	16.4924	90	557.5	5966.97	6377.5
20251014	XY08_crop3	20251014_XY08_crop3	18	3	PssaG-sfGFP(LVA)	11	565.654	16.5529	81	568	7104.4	7091
20251014	XY08_crop3	20251014_XY08_crop3	18	3	PssaG-sfGFP(LVA)	12	559.059	17.2627	85	556	6047.29	6421
20251014	XY08_crop3	20251014_XY08_crop3	18	3	PssaG-sfGFP(LVA)	13	549.424	16.1555	99	551	5371.77	5612
20251014	XY08_crop3	20251014_XY08_crop3	18	3	PssaG-sfGFP(LVA)	14	563.085	17.72	82	556.5	6334.5	6355.5
20251014	XY08_crop3	20251014_XY08_crop3	18	3	PssaG-sfGFP(LVA)	15	551.448	18.4391	105	550	4943.83	5286
20251014	XY08_crop3	20251014_XY08_crop3	18	3	PssaG-sfGFP(LVA)	16	558.123	18.9737	114	559	4716.37	4791.5
20251014	XY08_crop3	20251014_XY08_crop3	19	3.16667	PssaG-sfGFP(LVA)	1	554.727	21.8403	121	553	5370.02	5985
20251014	XY08_crop3	20251014_XY08_crop3	19	3.16667	PssaG-sfGFP(LVA)	2	550.577	22.1359	130	550	5410.64	5766.5
20251014	XY08_crop3	20251014_XY08_crop3	19	3.16667	PssaG-sfGFP(LVA)	3	576.222	20.6155	99	574	6320.56	6525
20251014	XY08_crop3	20251014_XY08_crop3	19	3.16667	PssaG-sfGFP(LVA)	4	574.676	20.1246	105	575	6433.52	6975
20251014	XY08_crop3	20251014_XY08_crop3	19	3.16667	PssaG-sfGFP(LVA)	5	562.474	18.3848	97	561	7088.27	7206
20251014	XY08_crop3	20251014_XY08_crop3	19	3.16667	PssaG-sfGFP(LVA)	6	561.351	18.0278	97	564	6246.68	6425
20251014	XY08_crop3	20251014_XY08_crop3	19	3.16667	PssaG-sfGFP(LVA)	7	566.05	20.5913	120	564	5679.49	5876
20251014	XY08_crop3	20251014_XY08_crop3	19	3.16667	PssaG-sfGFP(LVA)	8	569.05	15.5242	80	570	7709.48	7684
20251014	XY08_crop3	20251014_XY08_crop3	19	3.16667	PssaG-sfGFP(LVA)	9	568.337	17	92	569.5	7126.11	7110
20251014	XY08_crop3	20251014_XY08_crop3	19	3.16667	PssaG-sfGFP(LVA)	10	563.262	18.2483	103	565	5938.55	6483
20251014	XY08_crop3	20251014_XY08_crop3	19	3.16667	PssaG-sfGFP(LVA)	11	567.473	18.6815	91	567	7296.99	7309
20251014	XY08_crop3	20251014_XY08_crop3	19	3.16667	PssaG-sfGFP(LVA)	12	563.621	20.025	87	565	6359.17	6740
20251014	XY08_crop3	20251014_XY08_crop3	19	3.16667	PssaG-sfGFP(LVA)	13	555.377	18.0278	114	550.5	5417.77	5797
20251014	XY08_crop3	20251014_XY08_crop3	19	3.16667	PssaG-sfGFP(LVA)	14	564.968	19.9249	94	565	6426.16	6560
20251014	XY08_crop3	20251014_XY08_crop3	19	3.16667	PssaG-sfGFP(LVA)	15	549.896	21.2132	125	554	5018	5223
20251014	XY08_crop3	20251014_XY08_crop3	19	3.16667	PssaG-sfGFP(LVA)	16	553.589	22.4722	129	555	4714.61	4943
20251014	XY08_crop3	20251014_XY08_crop3	20	3.33333	PssaG-sfGFP(LVA)	1	558.963	25.7099	134	560	5402.78	6119
20251014	XY08_crop3	20251014_XY08_crop3	20	3.33333	PssaG-sfGFP(LVA)	2	551.363	23.7697	135	554	5616.19	6024
20251014	XY08_crop3	20251014_XY08_crop3	20	3.33333	PssaG-sfGFP(LVA)	3	569.621	23.4094	116	567.5	6344.72	6618
20251014	XY08_crop3	20251014_XY08_crop3	20	3.33333	PssaG-sfGFP(LVA)	4	574.267	22.8035	116	573.5	6561.6	7020
20251014	XY08_crop3	20251014_XY08_crop3	20	3.33333	PssaG-sfGFP(LVA)	5	571.558	20.2237	104	571	7421.07	7475
20251014	XY08_crop3	20251014_XY08_crop3	20	3.33333	PssaG-sfGFP(LVA)	6	564.415	23.7697	142	565	5701.47	6011
20251014	XY08_crop3	20251014_XY08_crop3	20	3.33333	PssaG-sfGFP(LVA)	7	554.229	20.2485	109	560	6227.19	6428
20251014	XY08_crop3	20251014_XY08_crop3	20	3.33333	PssaG-sfGFP(LVA)	8	572.079	19.9249	101	575	7141.67	7249
20251014	XY08_crop3	20251014_XY08_crop3	20	3.33333	PssaG-sfGFP(LVA)	9	569.034	18.2483	88	564.5	7943.6	7972.5
20251014	XY08_crop3	20251014_XY08_crop3	20	3.33333	PssaG-sfGFP(LVA)	10	561.578	21.587	116	563.5	6045.78	6433.5
20251014	XY08_crop3	20251014_XY08_crop3	20	3.33333	PssaG-sfGFP(LVA)	11	567.738	21.587	107	569	7309.81	7388
20251014	XY08_crop3	20251014_XY08_crop3	20	3.33333	PssaG-sfGFP(LVA)	12	554.754	21.3776	130	556	5549.06	5789
20251014	XY08_crop3	20251014_XY08_crop3	20	3.33333	PssaG-sfGFP(LVA)	13	564.924	22.2036	105	560	6224.2	6633
20251014	XY08_crop3	20251014_XY08_crop3	20	3.33333	PssaG-sfGFP(LVA)	14	562.514	23.4094	107	565	6346.08	6480
20251014	XY08_crop3	20251014_XY08_crop3	20	3.33333	PssaG-sfGFP(LVA)	15	548.919	23.3452	136	552	5143.55	5494
20251014	XY08_crop3	20251014_XY08_crop3	20	3.33333	PssaG-sfGFP(LVA)	16	551.676	24.1661	142	553	4698.11	4925.5
20251014	XY08_crop3	20251014_XY08_crop3	21	3.5	PssaG-sfGFP(LVA)	1	555.345	16.4924	84	554.5	4806.07	5222
20251014	XY08_crop3	20251014_XY08_crop3	21	3.5	PssaG-sfGFP(LVA)	2	550.032	26.9258	156	552.5	5608.19	5920.5
20251014	XY08_crop3	20251014_XY08_crop3	21	3.5	PssaG-sfGFP(LVA)	3	565.599	27.6586	142	564	6184.2	6364.5
20251014	XY08_crop3	20251014_XY08_crop3	21	3.5	PssaG-sfGFP(LVA)	4	560.068	13.9284	74	559	5882.43	6365
20251014	XY08_crop3	20251014_XY08_crop3	21	3.5	PssaG-sfGFP(LVA)	5	564.491	13.3417	57	562	6589.35	6665
20251014	XY08_crop3	20251014_XY08_crop3	21	3.5	PssaG-sfGFP(LVA)	6	563.845	28.178	174	565.5	5552.28	5860.5
20251014	XY08_crop3	20251014_XY08_crop3	21	3.5	PssaG-sfGFP(LVA)	7	570.08	21.587	112	570	7573.88	7708.5
20251014	XY08_crop3	20251014_XY08_crop3	21	3.5	PssaG-sfGFP(LVA)	8	578.519	11.4018	54	574.5	7496.26	7496.5
20251014	XY08_crop3	20251014_XY08_crop3	21	3.5	PssaG-sfGFP(LVA)	9	561.119	23.1948	126	561.5	6043.64	6370.5
20251014	XY08_crop3	20251014_XY08_crop3	21	3.5	PssaG-sfGFP(LVA)	10	572.588	23.0868	119	575	7066.54	7166
20251014	XY08_crop3	20251014_XY08_crop3	21	3.5	PssaG-sfGFP(LVA)	11	559.273	25.2982	132	559	5939.72	6469
20251014	XY08_crop3	20251014_XY08_crop3	21	3.5	PssaG-sfGFP(LVA)	12	568.455	20.6155	101	567	7963.51	8015
20251014	XY08_crop3	20251014_XY08_crop3	21	3.5	PssaG-sfGFP(LVA)	13	554.314	23.0868	140	557.5	5628.49	5723.5
20251014	XY08_crop3	20251014_XY08_crop3	21	3.5	PssaG-sfGFP(LVA)	14	559.492	25.9615	124	559	7220	7319.5
20251014	XY08_crop3	20251014_XY08_crop3	21	3.5	PssaG-sfGFP(LVA)	15	563.17	25	112	560	6252.6	6595.5
20251014	XY08_crop3	20251014_XY08_crop3	21	3.5	PssaG-sfGFP(LVA)	16	544.28	26.9258	150	542.5	4948.35	5297
20251014	XY08_crop3	20251014_XY08_crop3	21	3.5	PssaG-sfGFP(LVA)	17	564.103	26.2488	116	562	6295.28	6413.5
20251014	XY08_crop3	20251014_XY08_crop3	21	3.5	PssaG-sfGFP(LVA)	18	547.402	28.7924	164	549	4674.41	4941
20251014	XY08_crop3	20251014_XY08_crop3	22	3.66667	PssaG-sfGFP(LVA)	1	551.441	18.9737	102	551.5	4715.64	5272.5
20251014	XY08_crop3	20251014_XY08_crop3	22	3.66667	PssaG-sfGFP(LVA)	2	550.718	18.6815	103	554	5071.55	5385
20251014	XY08_crop3	20251014_XY08_crop3	22	3.66667	PssaG-sfGFP(LVA)	3	564.129	15.2315	70	565	5645.03	5957.5
20251014	XY08_crop3	20251014_XY08_crop3	22	3.66667	PssaG-sfGFP(LVA)	4	564.321	15.6525	84	567	6214.31	6471
20251014	XY08_crop3	20251014_XY08_crop3	22	3.66667	PssaG-sfGFP(LVA)	5	565.742	15.2643	93	565	5574.45	5814
20251014	XY08_crop3	20251014_XY08_crop3	22	3.66667	PssaG-sfGFP(LVA)	6	566.236	14.8661	72	568.5	6379.26	6397.5
20251014	XY08_crop3	20251014_XY08_crop3	22	3.66667	PssaG-sfGFP(LVA)	7	552.014	13.3417	73	549	6014.59	6230
20251014	XY08_crop3	20251014_XY08_crop3	22	3.66667	PssaG-sfGFP(LVA)	8	565.701	18.2483	87	568	6475.64	6512
20251014	XY08_crop3	20251014_XY08_crop3	22	3.66667	PssaG-sfGFP(LVA)	9	571.336	25.2982	131	568	7467.89	7568
20251014	XY08_crop3	20251014_XY08_crop3	22	3.66667	PssaG-sfGFP(LVA)	10	550.228	14.3178	79	553	5492.76	5728
20251014	XY08_crop3	20251014_XY08_crop3	22	3.66667	PssaG-sfGFP(LVA)	11	574.87	12.6491	54	580.5	7620.74	7689.5
20251014	XY08_crop3	20251014_XY08_crop3	22	3.66667	PssaG-sfGFP(LVA)	12	565.198	16.7631	91	564	5898.47	6154
20251014	XY08_crop3	20251014_XY08_crop3	22	3.66667	PssaG-sfGFP(LVA)	13	546.69	14.7648	84	544.5	4878.58	5289.5
20251014	XY08_crop3	20251014_XY08_crop3	22	3.66667	PssaG-sfGFP(LVA)	14	569.077	26.5707	130	564.5	6979.22	7104
20251014	XY08_crop3	20251014_XY08_crop3	22	3.66667	PssaG-sfGFP(LVA)	15	567.365	13.6015	63	563	6913.13	6869
20251014	XY08_crop3	20251014_XY08_crop3	22	3.66667	PssaG-sfGFP(LVA)	16	554.164	26.4764	159	557	5512.73	5867
20251014	XY08_crop3	20251014_XY08_crop3	22	3.66667	PssaG-sfGFP(LVA)	17	568.174	15.2315	69	572	6853.03	6981
20251014	XY08_crop3	20251014_XY08_crop3	22	3.66667	PssaG-sfGFP(LVA)	18	578.768	23.5372	112	578	7890.26	7898.5
20251014	XY08_crop3	20251014_XY08_crop3	22	3.66667	PssaG-sfGFP(LVA)	19	556.203	29.5466	138	556	5878.23	6210
20251014	XY08_crop3	20251014_XY08_crop3	22	3.66667	PssaG-sfGFP(LVA)	20	560.951	14.3178	61	560	7037.34	7163
20251014	XY08_crop3	20251014_XY08_crop3	22	3.66667	PssaG-sfGFP(LVA)	21	564.358	15.5242	67	565	6978.3	7074
20251014	XY08_crop3	20251014_XY08_crop3	22	3.66667	PssaG-sfGFP(LVA)	22	547.462	16.5529	91	551	4570.29	4949
20251014	XY08_crop3	20251014_XY08_crop3	22	3.66667	PssaG-sfGFP(LVA)	23	558.156	30.5941	135	555	6072.49	6190
20251014	XY08_crop3	20251014_XY08_crop3	22	3.66667	PssaG-sfGFP(LVA)	24	538.693	15.2971	75	540	4797.89	5114
20251014	XY08_crop3	20251014_XY08_crop3	22	3.66667	PssaG-sfGFP(LVA)	25	551.988	15.5242	83	551	4820.63	5142
20251014	XY08_crop3	20251014_XY08_crop3	22	3.66667	PssaG-sfGFP(LVA)	26	543.735	17.4642	98	545	4160.71	4522.5
20251014	XY08_crop3	20251014_XY08_crop3	23	3.83333	PssaG-sfGFP(LVA)	1	561.229	21.095	109	564	5128.74	5782
20251014	XY08_crop3	20251014_XY08_crop3	23	3.83333	PssaG-sfGFP(LVA)	2	559.832	20.2485	113	559	5171.69	5378
20251014	XY08_crop3	20251014_XY08_crop3	23	3.83333	PssaG-sfGFP(LVA)	3	560.222	17.4929	81	564	5824.11	6114
20251014	XY08_crop3	20251014_XY08_crop3	23	3.83333	PssaG-sfGFP(LVA)	4	562.176	17.4642	91	567	6523.96	6659
20251014	XY08_crop3	20251014_XY08_crop3	23	3.83333	PssaG-sfGFP(LVA)	5	561.09	18.0278	100	564	5711	5960.5
20251014	XY08_crop3	20251014_XY08_crop3	23	3.83333	PssaG-sfGFP(LVA)	6	563.045	18.0278	88	563	6388.23	6545
20251014	XY08_crop3	20251014_XY08_crop3	23	3.83333	PssaG-sfGFP(LVA)	7	560.261	16.5529	88	563.5	6067.31	6302
20251014	XY08_crop3	20251014_XY08_crop3	23	3.83333	PssaG-sfGFP(LVA)	8	572.606	20.6155	104	576	6605.51	6692.5
20251014	XY08_crop3	20251014_XY08_crop3	23	3.83333	PssaG-sfGFP(LVA)	9	574.615	14.3178	65	571	7540.92	7549
20251014	XY08_crop3	20251014_XY08_crop3	23	3.83333	PssaG-sfGFP(LVA)	10	562.207	15.6525	82	564	5495.39	5876.5
20251014	XY08_crop3	20251014_XY08_crop3	23	3.83333	PssaG-sfGFP(LVA)	11	570.99	19.3132	104	572	6006.62	6430
20251014	XY08_crop3	20251014_XY08_crop3	23	3.83333	PssaG-sfGFP(LVA)	12	579.958	14.8661	72	579	7740.24	7709.5
20251014	XY08_crop3	20251014_XY08_crop3	23	3.83333	PssaG-sfGFP(LVA)	13	546.71	16.7631	93	547	5185.51	5580
20251014	XY08_crop3	20251014_XY08_crop3	23	3.83333	PssaG-sfGFP(LVA)	14	569.293	13	58	568	7286.21	7406
20251014	XY08_crop3	20251014_XY08_crop3	23	3.83333	PssaG-sfGFP(LVA)	15	567.577	15.1327	71	567	7012.35	7057
20251014	XY08_crop3	20251014_XY08_crop3	23	3.83333	PssaG-sfGFP(LVA)	16	555.555	31.257	191	554	5537.35	6013
20251014	XY08_crop3	20251014_XY08_crop3	23	3.83333	PssaG-sfGFP(LVA)	17	565.705	15.6525	78	565	7618.38	7560.5
20251014	XY08_crop3	20251014_XY08_crop3	23	3.83333	PssaG-sfGFP(LVA)	18	559.375	15.8114	80	553	5520.56	5764
20251014	XY08_crop3	20251014_XY08_crop3	23	3.83333	PssaG-sfGFP(LVA)	19	575.561	18.0278	82	567.5	7084.76	7176
20251014	XY08_crop3	20251014_XY08_crop3	23	3.83333	PssaG-sfGFP(LVA)	20	579.693	27.6586	137	581	7914.72	7911
20251014	XY08_crop3	20251014_XY08_crop3	23	3.83333	PssaG-sfGFP(LVA)	21	564.333	17.088	87	566	6780.11	6803
20251014	XY08_crop3	20251014_XY08_crop3	23	3.83333	PssaG-sfGFP(LVA)	22	542.981	19.2354	104	540	4758.59	5107.5
20251014	XY08_crop3	20251014_XY08_crop3	23	3.83333	PssaG-sfGFP(LVA)	23	569.247	16.2788	73	571	7153.63	7351
20251014	XY08_crop3	20251014_XY08_crop3	23	3.83333	PssaG-sfGFP(LVA)	24	561.768	16.7631	69	559	6546.61	6670
20251014	XY08_crop3	20251014_XY08_crop3	23	3.83333	PssaG-sfGFP(LVA)	25	566.84	16.7631	75	565	6846.53	6891
20251014	XY08_crop3	20251014_XY08_crop3	23	3.83333	PssaG-sfGFP(LVA)	26	562.87	17.2627	69	561	6247.88	6266
20251014	XY08_crop3	20251014_XY08_crop3	23	3.83333	PssaG-sfGFP(LVA)	27	565.888	17.72	80	566	5906.99	5987
20251014	XY08_crop3	20251014_XY08_crop3	23	3.83333	PssaG-sfGFP(LVA)	28	551.558	18.1108	95	552	4818.46	5151
20251014	XY08_crop3	20251014_XY08_crop3	23	3.83333	PssaG-sfGFP(LVA)	29	555.72	17.2627	93	555	4993.34	5294
20251014	XY08_crop3	20251014_XY08_crop3	23	3.83333	PssaG-sfGFP(LVA)	30	545.274	21.095	113	544	4144.01	4253
20251014	XY08_crop3	20251014_XY08_crop3	24	4	PssaG-sfGFP(LVA)	1	550.041	21.6333	122	548.5	5173.92	5372.5
20251014	XY08_crop3	20251014_XY08_crop3	24	4	PssaG-sfGFP(LVA)	2	551.672	24.2074	122	554.5	5205.28	5855
20251014	XY08_crop3	20251014_XY08_crop3	24	4	PssaG-sfGFP(LVA)	3	558.106	19.4165	94	552	6074.76	6168
20251014	XY08_crop3	20251014_XY08_crop3	24	4	PssaG-sfGFP(LVA)	4	560.19	19.6469	105	560	6296.5	6600
20251014	XY08_crop3	20251014_XY08_crop3	24	4	PssaG-sfGFP(LVA)	5	561.236	19.9249	106	558.5	6101.9	6498.5
20251014	XY08_crop3	20251014_XY08_crop3	24	4	PssaG-sfGFP(LVA)	6	553.519	19.6977	104	553	5923.52	6260.5
20251014	XY08_crop3	20251014_XY08_crop3	24	4	PssaG-sfGFP(LVA)	7	567.248	21.0238	109	564	6258.37	6294
20251014	XY08_crop3	20251014_XY08_crop3	24	4	PssaG-sfGFP(LVA)	8	569.479	25.0799	121	568	6467.79	6548
20251014	XY08_crop3	20251014_XY08_crop3	24	4	PssaG-sfGFP(LVA)	9	559.891	22.1359	119	562	5974.26	6441
20251014	XY08_crop3	20251014_XY08_crop3	24	4	PssaG-sfGFP(LVA)	10	560.989	18.0278	94	563.5	5471.9	5942.5
20251014	XY08_crop3	20251014_XY08_crop3	24	4	PssaG-sfGFP(LVA)	11	575.465	16.4924	71	574	7696.62	7879
20251014	XY08_crop3	20251014_XY08_crop3	24	4	PssaG-sfGFP(LVA)	12	581.192	16.2788	78	578.5	8009.82	7950
20251014	XY08_crop3	20251014_XY08_crop3	24	4	PssaG-sfGFP(LVA)	13	554.854	17.088	82	556	6281.93	6628.5
20251014	XY08_crop3	20251014_XY08_crop3	24	4	PssaG-sfGFP(LVA)	14	556.286	18.0278	105	558	5604.7	5972
20251014	XY08_crop3	20251014_XY08_crop3	24	4	PssaG-sfGFP(LVA)	15	558.934	15.6525	76	564	7048.28	7092
20251014	XY08_crop3	20251014_XY08_crop3	24	4	PssaG-sfGFP(LVA)	16	575.286	17.4642	84	568	7166.76	7308
20251014	XY08_crop3	20251014_XY08_crop3	24	4	PssaG-sfGFP(LVA)	17	552.972	19.2094	108	552	5244.19	5538
20251014	XY08_crop3	20251014_XY08_crop3	24	4	PssaG-sfGFP(LVA)	18	568.966	19.4165	89	574	6979.64	7081
20251014	XY08_crop3	20251014_XY08_crop3	24	4	PssaG-sfGFP(LVA)	19	568.176	16.5529	74	563.5	7934.78	7962
20251014	XY08_crop3	20251014_XY08_crop3	24	4	PssaG-sfGFP(LVA)	20	569.947	17.8885	94	573	7324.62	7343.5
20251014	XY08_crop3	20251014_XY08_crop3	24	4	PssaG-sfGFP(LVA)	21	572.465	19.6469	101	576	6733.65	6775
20251014	XY08_crop3	20251014_XY08_crop3	24	4	PssaG-sfGFP(LVA)	22	571.293	15.5242	75	570	7675.68	7560
20251014	XY08_crop3	20251014_XY08_crop3	24	4	PssaG-sfGFP(LVA)	23	546.565	21.6333	124	546.5	4694.24	5081
20251014	XY08_crop3	20251014_XY08_crop3	24	4	PssaG-sfGFP(LVA)	24	570.373	19.4165	83	574	6937.66	6991
20251014	XY08_crop3	20251014_XY08_crop3	24	4	PssaG-sfGFP(LVA)	25	557.602	18.2483	98	557	5637.74	5815
20251014	XY08_crop3	20251014_XY08_crop3	24	4	PssaG-sfGFP(LVA)	26	558.788	17.8885	80	560	6385.32	6405
20251014	XY08_crop3	20251014_XY08_crop3	24	4	PssaG-sfGFP(LVA)	27	559.281	20.3961	96	557.5	6730.28	6822
20251014	XY08_crop3	20251014_XY08_crop3	24	4	PssaG-sfGFP(LVA)	28	562.227	18.2483	75	560	6168.36	6219
20251014	XY08_crop3	20251014_XY08_crop3	24	4	PssaG-sfGFP(LVA)	29	556.901	20.2485	91	555	5961.63	6022
20251014	XY08_crop3	20251014_XY08_crop3	24	4	PssaG-sfGFP(LVA)	30	545.103	19.4165	107	542	4835.27	5114
20251014	XY08_crop3	20251014_XY08_crop3	24	4	PssaG-sfGFP(LVA)	31	554.13	20.2237	100	554	5145.22	5482
20251014	XY08_crop3	20251014_XY08_crop3	24	4	PssaG-sfGFP(LVA)	32	543.791	23.3452	134	545	4126.73	4336.5
20251014	XY08_crop4	20251014_XY08_crop4	0	0	PssaG-sfGFP(LVA)	1	622.817	24.6982	169	618	2412.34	2412
20251014	XY08_crop4	20251014_XY08_crop4	1	0.166667	PssaG-sfGFP(LVA)	1	590.984	27.4591	188	590	2443.61	2452.5
20251014	XY08_crop4	20251014_XY08_crop4	2	0.333333	PssaG-sfGFP(LVA)	1	585.686	15.6525	105	584	2520	2589
20251014	XY08_crop4	20251014_XY08_crop4	2	0.333333	PssaG-sfGFP(LVA)	2	585.549	16.5529	113	581	2587.86	2598
20251014	XY08_crop4	20251014_XY08_crop4	3	0.5	PssaG-sfGFP(LVA)	1	580.125	18.0278	120	579	2693.94	2715.5
20251014	XY08_crop4	20251014_XY08_crop4	3	0.5	PssaG-sfGFP(LVA)	2	586.496	18.6815	125	588	2770.64	2760
20251014	XY08_crop4	20251014_XY08_crop4	4	0.666667	PssaG-sfGFP(LVA)	1	581.885	20.8806	131	585	2979.89	3070
20251014	XY08_crop4	20251014_XY08_crop4	4	0.666667	PssaG-sfGFP(LVA)	2	583.077	20.3961	130	581.5	3198.85	3095
20251014	XY08_crop4	20251014_XY08_crop4	5	0.833333	PssaG-sfGFP(LVA)	1	575.036	22.8035	138	582	3278.76	3343.5
20251014	XY08_crop4	20251014_XY08_crop4	5	0.833333	PssaG-sfGFP(LVA)	2	579.497	22.561	145	582	3462.5	3559
20251014	XY08_crop4	20251014_XY08_crop4	6	1	PssaG-sfGFP(LVA)	1	573.155	26.5707	161	574	3441.83	3658
20251014	XY08_crop4	20251014_XY08_crop4	6	1	PssaG-sfGFP(LVA)	2	576.545	24.3516	145	576	3828.05	3966
20251014	XY08_crop4	20251014_XY08_crop4	7	1.16667	PssaG-sfGFP(LVA)	1	567.818	30.3645	187	567	3568.26	3941
20251014	XY08_crop4	20251014_XY08_crop4	7	1.16667	PssaG-sfGFP(LVA)	2	583.318	25.2982	154	583	4300.95	4590.5
20251014	XY08_crop4	20251014_XY08_crop4	8	1.33333	PssaG-sfGFP(LVA)	1	563.417	18.4391	108	569	3417.99	3600
20251014	XY08_crop4	20251014_XY08_crop4	8	1.33333	PssaG-sfGFP(LVA)	2	574.15	27.313	173	577	4485.25	4790
20251014	XY08_crop4	20251014_XY08_crop4	8	1.33333	PssaG-sfGFP(LVA)	3	569.221	17.8885	104	570	3751.96	3974.5
20251014	XY08_crop4	20251014_XY08_crop4	9	1.5	PssaG-sfGFP(LVA)	1	563.653	21.2132	124	561.5	3562.93	3527
20251014	XY08_crop4	20251014_XY08_crop4	9	1.5	PssaG-sfGFP(LVA)	2	575.582	30.0832	184	573	4767.46	5060
20251014	XY08_crop4	20251014_XY08_crop4	9	1.5	PssaG-sfGFP(LVA)	3	571.417	19.3132	120	571.5	3897.38	4100
20251014	XY08_crop4	20251014_XY08_crop4	10	1.66667	PssaG-sfGFP(LVA)	1	562.776	23.3452	134	564.5	3728.06	3871
20251014	XY08_crop4	20251014_XY08_crop4	10	1.66667	PssaG-sfGFP(LVA)	2	570.408	33.5261	206	569.5	4920.14	5167
20251014	XY08_crop4	20251014_XY08_crop4	10	1.66667	PssaG-sfGFP(LVA)	3	563.269	20.6155	130	563	4172.62	4507
20251014	XY08_crop4	20251014_XY08_crop4	11	1.83333	PssaG-sfGFP(LVA)	1	563.42	19.6469	119	564	5003.87	5137
20251014	XY08_crop4	20251014_XY08_crop4	11	1.83333	PssaG-sfGFP(LVA)	2	561.248	26.3059	157	557	3838.09	4026
20251014	XY08_crop4	20251014_XY08_crop4	11	1.83333	PssaG-sfGFP(LVA)	3	564.561	23.4094	139	561	4329.92	4775
20251014	XY08_crop4	20251014_XY08_crop4	11	1.83333	PssaG-sfGFP(LVA)	4	571.112	18.6815	107	571	4923.14	5165
20251014	XY08_crop4	20251014_XY08_crop4	12	2	PssaG-sfGFP(LVA)	1	555.816	30.1496	179	556	3847.77	4063
20251014	XY08_crop4	20251014_XY08_crop4	12	2	PssaG-sfGFP(LVA)	2	565.65	21.6333	137	570	5059.36	5095
20251014	XY08_crop4	20251014_XY08_crop4	12	2	PssaG-sfGFP(LVA)	3	566.126	25.9615	135	569	4754.44	5176
20251014	XY08_crop4	20251014_XY08_crop4	12	2	PssaG-sfGFP(LVA)	4	568.86	19.6469	121	567	5145.88	5556
20251014	XY08_crop4	20251014_XY08_crop4	13	2.16667	PssaG-sfGFP(LVA)	1	554.123	19.4165	114	556.5	3674.53	3850
20251014	XY08_crop4	20251014_XY08_crop4	13	2.16667	PssaG-sfGFP(LVA)	2	557.609	23.6008	156	556	5151.65	5254.5
20251014	XY08_crop4	20251014_XY08_crop4	13	2.16667	PssaG-sfGFP(LVA)	3	567.103	31.0483	165	570	4802.55	5166
20251014	XY08_crop4	20251014_XY08_crop4	13	2.16667	PssaG-sfGFP(LVA)	4	568.403	21.1896	119	569	5672.97	6117
20251014	XY08_crop4	20251014_XY08_crop4	13	2.16667	PssaG-sfGFP(LVA)	5	547.406	17.088	96	547	4005.72	4391.5
20251014	XY08_crop4	20251014_XY08_crop4	14	2.33333	PssaG-sfGFP(LVA)	1	555.76	22.561	125	558	3800.75	3900
20251014	XY08_crop4	20251014_XY08_crop4	14	2.33333	PssaG-sfGFP(LVA)	2	556.721	26.6271	172	555	5249.92	5344.5
20251014	XY08_crop4	20251014_XY08_crop4	14	2.33333	PssaG-sfGFP(LVA)	3	572.827	17.4642	81	572	5484.3	5494
20251014	XY08_crop4	20251014_XY08_crop4	14	2.33333	PssaG-sfGFP(LVA)	4	574.656	23.4094	131	573	6012.98	6289
20251014	XY08_crop4	20251014_XY08_crop4	14	2.33333	PssaG-sfGFP(LVA)	5	564.748	19.3132	111	561	4003.41	4332
20251014	XY08_crop4	20251014_XY08_crop4	14	2.33333	PssaG-sfGFP(LVA)	6	562.242	17.4642	91	560	4385.67	4877
20251014	XY08_crop4	20251014_XY08_crop4	15	2.5	PssaG-sfGFP(LVA)	1	556.723	24.3516	141	555	3851.79	3927
20251014	XY08_crop4	20251014_XY08_crop4	15	2.5	PssaG-sfGFP(LVA)	2	565.69	14.3178	87	565	5261.7	5341
20251014	XY08_crop4	20251014_XY08_crop4	15	2.5	PssaG-sfGFP(LVA)	3	572.092	19.4165	98	576.5	5425	5460.5
20251014	XY08_crop4	20251014_XY08_crop4	15	2.5	PssaG-sfGFP(LVA)	4	556.787	16.1245	94	559	5399.98	5440
20251014	XY08_crop4	20251014_XY08_crop4	15	2.5	PssaG-sfGFP(LVA)	5	570.05	25.632	140	570	6380.78	6752.5
20251014	XY08_crop4	20251014_XY08_crop4	15	2.5	PssaG-sfGFP(LVA)	6	555.37	21.9317	127	550	4031.58	4351
20251014	XY08_crop4	20251014_XY08_crop4	15	2.5	PssaG-sfGFP(LVA)	7	562.274	21.1896	113	562	4379.54	4774
20251014	XY08_crop4	20251014_XY08_crop4	16	2.66667	PssaG-sfGFP(LVA)	1	558.976	28.4429	165	561	3802.58	4093
20251014	XY08_crop4	20251014_XY08_crop4	16	2.66667	PssaG-sfGFP(LVA)	2	562.366	16.6433	101	565	5099.43	5318
20251014	XY08_crop4	20251014_XY08_crop4	16	2.66667	PssaG-sfGFP(LVA)	3	571.085	22.561	117	573	5376.14	5417
20251014	XY08_crop4	20251014_XY08_crop4	16	2.66667	PssaG-sfGFP(LVA)	4	574.091	29.1548	154	576	6663.17	6981.5
20251014	XY08_crop4	20251014_XY08_crop4	16	2.66667	PssaG-sfGFP(LVA)	5	559.922	18.6815	103	556	5762.17	5929
20251014	XY08_crop4	20251014_XY08_crop4	16	2.66667	PssaG-sfGFP(LVA)	6	558.74	25.2982	146	560	4119.29	4456
20251014	XY08_crop4	20251014_XY08_crop4	16	2.66667	PssaG-sfGFP(LVA)	7	562.302	23.7697	129	563	4507.85	4965
20251014	XY08_crop4	20251014_XY08_crop4	17	2.83333	PssaG-sfGFP(LVA)	1	563.793	26.9258	140	563.5	5060.44	5314.5
20251014	XY08_crop4	20251014_XY08_crop4	17	2.83333	PssaG-sfGFP(LVA)	2	556.509	17.8045	106	559	5376.16	5437
20251014	XY08_crop4	20251014_XY08_crop4	17	2.83333	PssaG-sfGFP(LVA)	3	558.505	32.249	196	560	3843.51	4035.5
20251014	XY08_crop4	20251014_XY08_crop4	17	2.83333	PssaG-sfGFP(LVA)	4	575.4	14.3178	65	574	7230.43	7216
20251014	XY08_crop4	20251014_XY08_crop4	17	2.83333	PssaG-sfGFP(LVA)	5	552.623	19.3132	114	554	5673.54	6001
20251014	XY08_crop4	20251014_XY08_crop4	17	2.83333	PssaG-sfGFP(LVA)	6	560.473	29.7321	169	561	4199.72	4601
20251014	XY08_crop4	20251014_XY08_crop4	17	2.83333	PssaG-sfGFP(LVA)	7	566.89	18.3848	91	568	6227.04	6757
20251014	XY08_crop4	20251014_XY08_crop4	17	2.83333	PssaG-sfGFP(LVA)	8	565.162	27.8568	148	567	4695.94	5146.5
20251014	XY08_crop4	20251014_XY08_crop4	18	3	PssaG-sfGFP(LVA)	1	567.296	31.3209	169	567	4998.58	5254
20251014	XY08_crop4	20251014_XY08_crop4	18	3	PssaG-sfGFP(LVA)	2	546.631	38.0526	244	546	3770.68	4037
20251014	XY08_crop4	20251014_XY08_crop4	18	3	PssaG-sfGFP(LVA)	3	562.157	19.2094	115	563	5485.58	5664
20251014	XY08_crop4	20251014_XY08_crop4	18	3	PssaG-sfGFP(LVA)	4	578.722	16.4012	79	578	7120.19	7204
20251014	XY08_crop4	20251014_XY08_crop4	18	3	PssaG-sfGFP(LVA)	5	559.542	22.3607	131	561	5530.34	5889
20251014	XY08_crop4	20251014_XY08_crop4	18	3	PssaG-sfGFP(LVA)	6	554.615	33.8378	192	553.5	4257.01	4593
20251014	XY08_crop4	20251014_XY08_crop4	18	3	PssaG-sfGFP(LVA)	7	568.608	20.2485	102	568.5	6302.7	6882
20251014	XY08_crop4	20251014_XY08_crop4	18	3	PssaG-sfGFP(LVA)	8	566.367	30.0832	169	563	4645.41	5102
20251014	XY08_crop4	20251014_XY08_crop4	19	3.16667	PssaG-sfGFP(LVA)	1	557.091	22.3607	143	559	3912.63	4098
20251014	XY08_crop4	20251014_XY08_crop4	19	3.16667	PssaG-sfGFP(LVA)	2	559.16	18.6815	100	556.5	4835.93	5182.5
20251014	XY08_crop4	20251014_XY08_crop4	19	3.16667	PssaG-sfGFP(LVA)	3	555.937	20.8087	126	558	5499.75	5605
20251014	XY08_crop4	20251014_XY08_crop4	19	3.16667	PssaG-sfGFP(LVA)	4	568.647	17.8045	85	565	7339.82	7455
20251014	XY08_crop4	20251014_XY08_crop4	19	3.16667	PssaG-sfGFP(LVA)	5	558.757	25.0799	152	558	5442.49	5778.5
20251014	XY08_crop4	20251014_XY08_crop4	19	3.16667	PssaG-sfGFP(LVA)	6	572.27	17.4929	89	571	5852.99	5923
20251014	XY08_crop4	20251014_XY08_crop4	19	3.16667	PssaG-sfGFP(LVA)	7	558.959	19.3132	97	562	5111.9	5137
20251014	XY08_crop4	20251014_XY08_crop4	19	3.16667	PssaG-sfGFP(LVA)	8	551.624	22.1359	133	553	3927.64	4066
20251014	XY08_crop4	20251014_XY08_crop4	19	3.16667	PssaG-sfGFP(LVA)	9	563.37	16.1555	81	566	5703.17	5787
20251014	XY08_crop4	20251014_XY08_crop4	19	3.16667	PssaG-sfGFP(LVA)	10	574.8	22.4722	125	575	6246.29	6449
20251014	XY08_crop4	20251014_XY08_crop4	19	3.16667	PssaG-sfGFP(LVA)	11	549.179	20.8806	123	550	3898.07	4175
20251014	XY08_crop4	20251014_XY08_crop4	19	3.16667	PssaG-sfGFP(LVA)	12	553.83	20.6155	112	555	4413.24	4901
20251014	XY08_crop4	20251014_XY08_crop4	20	3.33333	PssaG-sfGFP(LVA)	1	553.318	26.2488	154	554	3897.03	4090.5
20251014	XY08_crop4	20251014_XY08_crop4	20	3.33333	PssaG-sfGFP(LVA)	2	565.899	21.8403	109	570	5004.53	5197
20251014	XY08_crop4	20251014_XY08_crop4	20	3.33333	PssaG-sfGFP(LVA)	3	555.459	25	148	555.5	5290.74	5441
20251014	XY08_crop4	20251014_XY08_crop4	20	3.33333	PssaG-sfGFP(LVA)	4	576.263	20.6155	95	574	7270.06	7443
20251014	XY08_crop4	20251014_XY08_crop4	20	3.33333	PssaG-sfGFP(LVA)	5	566.041	19.7231	98	565	6079.47	6236
20251014	XY08_crop4	20251014_XY08_crop4	20	3.33333	PssaG-sfGFP(LVA)	6	555.836	27.2947	165	552	5404.51	5650
20251014	XY08_crop4	20251014_XY08_crop4	20	3.33333	PssaG-sfGFP(LVA)	7	571.758	19.2094	91	566	5732.76	5804
20251014	XY08_crop4	20251014_XY08_crop4	20	3.33333	PssaG-sfGFP(LVA)	8	551.64	26.0768	161	552	3949.48	4118
20251014	XY08_crop4	20251014_XY08_crop4	20	3.33333	PssaG-sfGFP(LVA)	9	566.24	22.8035	121	565	5125.9	5267
20251014	XY08_crop4	20251014_XY08_crop4	20	3.33333	PssaG-sfGFP(LVA)	10	565.261	25.2982	138	563	6335.11	6757.5
20251014	XY08_crop4	20251014_XY08_crop4	20	3.33333	PssaG-sfGFP(LVA)	11	563.761	21.5407	109	563	5245.94	5619
20251014	XY08_crop4	20251014_XY08_crop4	20	3.33333	PssaG-sfGFP(LVA)	12	548.136	22.8254	140	550.5	3897.66	4190
20251014	XY08_crop4	20251014_XY08_crop4	21	3.5	PssaG-sfGFP(LVA)	1	557.328	29.0689	177	557	3972.06	4278
20251014	XY08_crop4	20251014_XY08_crop4	21	3.5	PssaG-sfGFP(LVA)	2	561.53	25.0799	132	562.5	4915.52	5118
20251014	XY08_crop4	20251014_XY08_crop4	21	3.5	PssaG-sfGFP(LVA)	3	556.4	28.4253	175	555	5214.58	5400
20251014	XY08_crop4	20251014_XY08_crop4	21	3.5	PssaG-sfGFP(LVA)	4	566.56	23.6008	116	563	7061.08	7226.5
20251014	XY08_crop4	20251014_XY08_crop4	21	3.5	PssaG-sfGFP(LVA)	5	569.923	21.4009	104	571.5	6222.77	6386.5
20251014	XY08_crop4	20251014_XY08_crop4	21	3.5	PssaG-sfGFP(LVA)	6	562.172	21.4009	99	563	5822.31	5885
20251014	XY08_crop4	20251014_XY08_crop4	21	3.5	PssaG-sfGFP(LVA)	7	555.693	26.6271	140	555	5061.46	5236.5
20251014	XY08_crop4	20251014_XY08_crop4	21	3.5	PssaG-sfGFP(LVA)	8	555.467	29.8329	184	557	3936.27	4214.5
20251014	XY08_crop4	20251014_XY08_crop4	21	3.5	PssaG-sfGFP(LVA)	9	554.768	30.8058	185	553	5272.04	5510
20251014	XY08_crop4	20251014_XY08_crop4	21	3.5	PssaG-sfGFP(LVA)	10	571.319	28.4605	144	570	6521.31	6835.5
20251014	XY08_crop4	20251014_XY08_crop4	21	3.5	PssaG-sfGFP(LVA)	11	565.409	24.3516	127	566	5248.3	5622
20251014	XY08_crop4	20251014_XY08_crop4	21	3.5	PssaG-sfGFP(LVA)	12	551.945	26.4008	163	553	4003.01	4321
20251014	XY08_crop4	20251014_XY08_crop4	22	3.66667	PssaG-sfGFP(LVA)	1	553.438	33.6155	203	554	3839.16	4114
20251014	XY08_crop4	20251014_XY08_crop4	22	3.66667	PssaG-sfGFP(LVA)	2	559.237	29.6816	156	560.5	4700.15	5047
20251014	XY08_crop4	20251014_XY08_crop4	22	3.66667	PssaG-sfGFP(LVA)	3	554	17	102	551.5	5203.57	5521.5
20251014	XY08_crop4	20251014_XY08_crop4	22	3.66667	PssaG-sfGFP(LVA)	4	571.889	15	72	572	6730.53	6823
20251014	XY08_crop4	20251014_XY08_crop4	22	3.66667	PssaG-sfGFP(LVA)	5	564.832	24.4131	119	562	6239.56	6387
20251014	XY08_crop4	20251014_XY08_crop4	22	3.66667	PssaG-sfGFP(LVA)	6	553.564	16.1245	94	553	4893.8	5071
20251014	XY08_crop4	20251014_XY08_crop4	22	3.66667	PssaG-sfGFP(LVA)	7	564.424	13.4164	66	561.5	6835.7	6900.5
20251014	XY08_crop4	20251014_XY08_crop4	22	3.66667	PssaG-sfGFP(LVA)	8	569.504	25.2389	117	569	5692.7	5856
20251014	XY08_crop4	20251014_XY08_crop4	22	3.66667	PssaG-sfGFP(LVA)	9	567.247	29.6816	154	566.5	5092.33	5209.5
20251014	XY08_crop4	20251014_XY08_crop4	22	3.66667	PssaG-sfGFP(LVA)	10	551.573	34.7131	218	554	3896.73	4161
20251014	XY08_crop4	20251014_XY08_crop4	22	3.66667	PssaG-sfGFP(LVA)	11	558.163	16.2788	86	555	5532.99	5718
20251014	XY08_crop4	20251014_XY08_crop4	22	3.66667	PssaG-sfGFP(LVA)	12	571.375	15.1327	72	570	6841.47	6971
20251014	XY08_crop4	20251014_XY08_crop4	22	3.66667	PssaG-sfGFP(LVA)	13	565.877	27.8927	138	569.5	5457.74	5706.5
20251014	XY08_crop4	20251014_XY08_crop4	22	3.66667	PssaG-sfGFP(LVA)	14	550.043	30.0832	187	549	3917.18	4246
20251014	XY08_crop4	20251014_XY08_crop4	22	3.66667	PssaG-sfGFP(LVA)	15	556.132	20.2485	121	558	4661.27	4789
20251014	XY08_crop4	20251014_XY08_crop4	22	3.66667	PssaG-sfGFP(LVA)	16	575.507	16.7631	71	577	6467.46	6820
20251014	XY08_crop4	20251014_XY08_crop4	23	3.83333	PssaG-sfGFP(LVA)	1	553.82	21.6333	122	552	3860.98	4187.5
20251014	XY08_crop4	20251014_XY08_crop4	23	3.83333	PssaG-sfGFP(LVA)	2	554.431	18.6011	102	554	4176.99	4633
20251014	XY08_crop4	20251014_XY08_crop4	23	3.83333	PssaG-sfGFP(LVA)	3	556.934	18.6011	106	556.5	5418.93	5563
20251014	XY08_crop4	20251014_XY08_crop4	23	3.83333	PssaG-sfGFP(LVA)	4	546.926	17.2047	95	549	4026.88	4158
20251014	XY08_crop4	20251014_XY08_crop4	23	3.83333	PssaG-sfGFP(LVA)	5	560.254	15	71	558	5214.14	5141
20251014	XY08_crop4	20251014_XY08_crop4	23	3.83333	PssaG-sfGFP(LVA)	6	571.05	15.8114	80	571.5	6727.73	6758
20251014	XY08_crop4	20251014_XY08_crop4	23	3.83333	PssaG-sfGFP(LVA)	7	550.815	19.2094	108	547	4656.84	4908.5
20251014	XY08_crop4	20251014_XY08_crop4	23	3.83333	PssaG-sfGFP(LVA)	8	579.246	14.8661	65	574	6218.63	6369
20251014	XY08_crop4	20251014_XY08_crop4	23	3.83333	PssaG-sfGFP(LVA)	9	572.375	15	72	570	5584.03	5634.5
20251014	XY08_crop4	20251014_XY08_crop4	23	3.83333	PssaG-sfGFP(LVA)	10	568.907	15.6525	75	570	6668.51	6711
20251014	XY08_crop4	20251014_XY08_crop4	23	3.83333	PssaG-sfGFP(LVA)	11	565.263	18.0278	80	572	5076.23	5176.5
20251014	XY08_crop4	20251014_XY08_crop4	23	3.83333	PssaG-sfGFP(LVA)	12	555.761	19.7231	117	556	3933.43	4180
20251014	XY08_crop4	20251014_XY08_crop4	23	3.83333	PssaG-sfGFP(LVA)	13	567.894	14.4222	66	568.5	6266.45	6343.5
20251014	XY08_crop4	20251014_XY08_crop4	23	3.83333	PssaG-sfGFP(LVA)	14	566.682	14.7648	66	565	5799.03	5924.5
20251014	XY08_crop4	20251014_XY08_crop4	23	3.83333	PssaG-sfGFP(LVA)	15	560.082	17.4642	98	560	5476.1	5527
20251014	XY08_crop4	20251014_XY08_crop4	23	3.83333	PssaG-sfGFP(LVA)	16	559.086	18.3576	93	563	5097.67	5154
20251014	XY08_crop4	20251014_XY08_crop4	23	3.83333	PssaG-sfGFP(LVA)	17	567.68	15.5242	75	567	7048.69	7121
20251014	XY08_crop4	20251014_XY08_crop4	23	3.83333	PssaG-sfGFP(LVA)	18	552.008	19.4165	122	552.5	4211.07	4367.5
20251014	XY08_crop4	20251014_XY08_crop4	23	3.83333	PssaG-sfGFP(LVA)	19	565.457	16.0312	70	567.5	5801.87	5848.5
20251014	XY08_crop4	20251014_XY08_crop4	23	3.83333	PssaG-sfGFP(LVA)	20	557.703	17.1172	91	557	4592.02	4774
20251014	XY08_crop4	20251014_XY08_crop4	23	3.83333	PssaG-sfGFP(LVA)	21	568.023	20.6155	88	570.5	6371.92	6585.5
20251014	XY08_crop4	20251014_XY08_crop4	23	3.83333	PssaG-sfGFP(LVA)	22	552.419	22.8035	129	554	4686.03	4964
20251014	XY08_crop4	20251014_XY08_crop4	23	3.83333	PssaG-sfGFP(LVA)	23	570.296	17.4642	81	573	5296.94	5561
20251014	XY08_crop4	20251014_XY08_crop4	23	3.83333	PssaG-sfGFP(LVA)	24	546.169	18.7883	124	549	3550.08	3717
20251014	XY08_crop4	20251014_XY08_crop4	24	4	PssaG-sfGFP(LVA)	1	547.442	25	154	547	3964.87	4231
20251014	XY08_crop4	20251014_XY08_crop4	24	4	PssaG-sfGFP(LVA)	2	551.202	20.2485	119	553	4180.06	4524
20251014	XY08_crop4	20251014_XY08_crop4	24	4	PssaG-sfGFP(LVA)	3	563.122	21.2603	123	564	5536.29	5682
20251014	XY08_crop4	20251014_XY08_crop4	24	4	PssaG-sfGFP(LVA)	4	553	17.0294	82	553.5	5191.55	5179
20251014	XY08_crop4	20251014_XY08_crop4	24	4	PssaG-sfGFP(LVA)	5	565.52	19.4165	98	565.5	6549.86	6682.5
20251014	XY08_crop4	20251014_XY08_crop4	24	4	PssaG-sfGFP(LVA)	6	547.593	20	118	546	3885.6	3947
20251014	XY08_crop4	20251014_XY08_crop4	24	4	PssaG-sfGFP(LVA)	7	546.713	21.6333	129	546	4654.19	4940
20251014	XY08_crop4	20251014_XY08_crop4	24	4	PssaG-sfGFP(LVA)	8	566.333	15	72	569	6213.38	6340
20251014	XY08_crop4	20251014_XY08_crop4	24	4	PssaG-sfGFP(LVA)	9	562.387	16.1245	75	562	5560.68	5649
20251014	XY08_crop4	20251014_XY08_crop4	24	4	PssaG-sfGFP(LVA)	10	557.075	20.2485	93	557	5121.22	5235
20251014	XY08_crop4	20251014_XY08_crop4	24	4	PssaG-sfGFP(LVA)	11	567.163	17.8885	86	563.5	6514.13	6600
20251014	XY08_crop4	20251014_XY08_crop4	24	4	PssaG-sfGFP(LVA)	12	551.784	22.8254	139	552	4052.53	4182
20251014	XY08_crop4	20251014_XY08_crop4	24	4	PssaG-sfGFP(LVA)	13	564.211	17	76	561.5	6283.05	6334
20251014	XY08_crop4	20251014_XY08_crop4	24	4	PssaG-sfGFP(LVA)	14	553.211	21.587	114	550.5	5147.76	5476
20251014	XY08_crop4	20251014_XY08_crop4	24	4	PssaG-sfGFP(LVA)	15	572.857	16.5529	70	573.5	5906.67	5964.5
20251014	XY08_crop4	20251014_XY08_crop4	24	4	PssaG-sfGFP(LVA)	16	555.48	19.8494	102	553.5	5193.04	5254
20251014	XY08_crop4	20251014_XY08_crop4	24	4	PssaG-sfGFP(LVA)	17	572.714	19.105	84	571	6918.15	6987
20251014	XY08_crop4	20251014_XY08_crop4	24	4	PssaG-sfGFP(LVA)	18	550.562	22.8473	137	552	4249.41	4519
20251014	XY08_crop4	20251014_XY08_crop4	24	4	PssaG-sfGFP(LVA)	19	561.227	17.1172	88	561	5913.64	5887.5
20251014	XY08_crop4	20251014_XY08_crop4	24	4	PssaG-sfGFP(LVA)	20	554.186	19.2354	102	556	4765.93	4863
20251014	XY08_crop4	20251014_XY08_crop4	24	4	PssaG-sfGFP(LVA)	21	555.161	25	143	554	4726.1	5048
20251014	XY08_crop4	20251014_XY08_crop4	24	4	PssaG-sfGFP(LVA)	22	563	22.1359	104	565	6208.79	6478.5
20251014	XY08_crop4	20251014_XY08_crop4	24	4	PssaG-sfGFP(LVA)	23	560.614	17.4642	83	563	5422.87	5639
20251014	XY08_crop4	20251014_XY08_crop4	24	4	PssaG-sfGFP(LVA)	24	545.641	21.4709	128	548.5	3716.97	3902
20251014	XY08_crop5	20251014_XY08_crop5	0	0	PssaG-sfGFP(LVA)	1	613.195	28.6531	195	614	1966.35	2043
20251014	XY08_crop5	20251014_XY08_crop5	1	0.166667	PssaG-sfGFP(LVA)	1	581.83	33.2866	229	581	1952	2016
20251014	XY08_crop5	20251014_XY08_crop5	2	0.333333	PssaG-sfGFP(LVA)	1	571.74	19.2094	131	572	2056.85	2052
20251014	XY08_crop5	20251014_XY08_crop5	2	0.333333	PssaG-sfGFP(LVA)	2	579.927	20.5913	137	578	2091.83	2071
20251014	XY08_crop5	20251014_XY08_crop5	3	0.5	PssaG-sfGFP(LVA)	1	578.516	23.3238	153	582	2270.38	2335
20251014	XY08_crop5	20251014_XY08_crop5	3	0.5	PssaG-sfGFP(LVA)	2	572.342	23.6008	152	573	2381.38	2476
20251014	XY08_crop5	20251014_XY08_crop5	4	0.666667	PssaG-sfGFP(LVA)	1	579.554	27.4591	168	579	2563.07	2786.5
20251014	XY08_crop5	20251014_XY08_crop5	4	0.666667	PssaG-sfGFP(LVA)	2	569.915	28.0179	176	569	2613.51	2788.5
20251014	XY08_crop5	20251014_XY08_crop5	5	0.833333	PssaG-sfGFP(LVA)	1	570.181	32.2025	193	571	2732.55	2976
20251014	XY08_crop5	20251014_XY08_crop5	5	0.833333	PssaG-sfGFP(LVA)	2	568.164	32.8024	207	568	2727.1	2947
20251014	XY08_crop5	20251014_XY08_crop5	6	1	PssaG-sfGFP(LVA)	1	565.145	19.2354	110	563	2776.94	2955
20251014	XY08_crop5	20251014_XY08_crop5	6	1	PssaG-sfGFP(LVA)	2	566.72	18.3576	107	566	2912.37	3154
20251014	XY08_crop5	20251014_XY08_crop5	6	1	PssaG-sfGFP(LVA)	3	570.28	18.0278	107	571	2952.61	3082
20251014	XY08_crop5	20251014_XY08_crop5	6	1	PssaG-sfGFP(LVA)	4	563.174	21.095	132	560	2760.83	3000
20251014	XY08_crop5	20251014_XY08_crop5	7	1.16667	PssaG-sfGFP(LVA)	1	570.916	21.9545	131	569	2860.99	3007
20251014	XY08_crop5	20251014_XY08_crop5	7	1.16667	PssaG-sfGFP(LVA)	2	570.738	21.0238	126	568	3033.59	3256.5
20251014	XY08_crop5	20251014_XY08_crop5	7	1.16667	PssaG-sfGFP(LVA)	3	571.2	20.8087	120	570	3238.65	3392.5
20251014	XY08_crop5	20251014_XY08_crop5	7	1.16667	PssaG-sfGFP(LVA)	4	566.541	24.4131	148	566.5	3124.89	3387
20251014	XY08_crop5	20251014_XY08_crop5	8	1.33333	PssaG-sfGFP(LVA)	1	571.418	25.0599	146	572	3067	3317
20251014	XY08_crop5	20251014_XY08_crop5	8	1.33333	PssaG-sfGFP(LVA)	2	563.027	24.6982	148	562	3094.03	3371.5
20251014	XY08_crop5	20251014_XY08_crop5	8	1.33333	PssaG-sfGFP(LVA)	3	566.257	25.0599	140	560.5	3388.17	3645.5
20251014	XY08_crop5	20251014_XY08_crop5	8	1.33333	PssaG-sfGFP(LVA)	4	565.807	28.2312	171	565	3255.22	3505
20251014	XY08_crop5	20251014_XY08_crop5	9	1.5	PssaG-sfGFP(LVA)	1	564.503	28.0179	181	565	3082.02	3359
20251014	XY08_crop5	20251014_XY08_crop5	9	1.5	PssaG-sfGFP(LVA)	2	572.486	29.1548	175	571	3267.1	3453
20251014	XY08_crop5	20251014_XY08_crop5	9	1.5	PssaG-sfGFP(LVA)	3	568.755	27.7849	163	568	3599.55	3919
20251014	XY08_crop5	20251014_XY08_crop5	9	1.5	PssaG-sfGFP(LVA)	4	568.832	32.6956	196	568	3384.49	3694.5
20251014	XY08_crop5	20251014_XY08_crop5	10	1.66667	PssaG-sfGFP(LVA)	1	557.796	18.3576	113	559	2834.69	2941
20251014	XY08_crop5	20251014_XY08_crop5	10	1.66667	PssaG-sfGFP(LVA)	2	557.656	17.4929	93	559	3286.59	3539
20251014	XY08_crop5	20251014_XY08_crop5	10	1.66667	PssaG-sfGFP(LVA)	3	564.371	17.8045	97	564	3347.09	3580
20251014	XY08_crop5	20251014_XY08_crop5	10	1.66667	PssaG-sfGFP(LVA)	4	566.218	16.1555	78	566	4104.24	4133
20251014	XY08_crop5	20251014_XY08_crop5	10	1.66667	PssaG-sfGFP(LVA)	5	553.25	19.3132	116	552.5	3468.32	3705.5
20251014	XY08_crop5	20251014_XY08_crop5	10	1.66667	PssaG-sfGFP(LVA)	6	562.489	32.45	188	562	3610.47	3834
20251014	XY08_crop5	20251014_XY08_crop5	10	1.66667	PssaG-sfGFP(LVA)	7	563.358	18.7883	106	564	3525.16	3798
20251014	XY08_crop5	20251014_XY08_crop5	11	1.83333	PssaG-sfGFP(LVA)	1	556.008	19.4165	124	552	3193.12	3393.5
20251014	XY08_crop5	20251014_XY08_crop5	11	1.83333	PssaG-sfGFP(LVA)	2	564.699	19.7231	113	566	3413.28	3663
20251014	XY08_crop5	20251014_XY08_crop5	11	1.83333	PssaG-sfGFP(LVA)	3	562.081	20.2485	123	563	3504.93	3697
20251014	XY08_crop5	20251014_XY08_crop5	11	1.83333	PssaG-sfGFP(LVA)	4	556.649	21.4009	134	554	3503.49	3609
20251014	XY08_crop5	20251014_XY08_crop5	11	1.83333	PssaG-sfGFP(LVA)	5	579.632	17.72	87	579	4414.67	4473
20251014	XY08_crop5	20251014_XY08_crop5	11	1.83333	PssaG-sfGFP(LVA)	6	573.929	17.72	84	573	4695.93	4778
20251014	XY08_crop5	20251014_XY08_crop5	11	1.83333	PssaG-sfGFP(LVA)	7	559.163	20.2485	129	559	3342.51	3480
20251014	XY08_crop5	20251014_XY08_crop5	11	1.83333	PssaG-sfGFP(LVA)	8	561.698	22.1359	129	558	3689.97	3816
20251014	XY08_crop5	20251014_XY08_crop5	12	2	PssaG-sfGFP(LVA)	1	561.883	21.6333	128	563	3557.04	3887.5
20251014	XY08_crop5	20251014_XY08_crop5	12	2	PssaG-sfGFP(LVA)	2	568.181	23.6008	127	570	3700.56	3974
20251014	XY08_crop5	20251014_XY08_crop5	12	2	PssaG-sfGFP(LVA)	3	560.021	23.6008	143	564	3521.8	3684
20251014	XY08_crop5	20251014_XY08_crop5	12	2	PssaG-sfGFP(LVA)	4	562.177	25.2389	158	562	3545.78	3702.5
20251014	XY08_crop5	20251014_XY08_crop5	12	2	PssaG-sfGFP(LVA)	5	579.12	20.6155	108	579.5	4500.15	4622.5
20251014	XY08_crop5	20251014_XY08_crop5	12	2	PssaG-sfGFP(LVA)	6	562.588	23.3238	148	559	3554.43	3770
20251014	XY08_crop5	20251014_XY08_crop5	12	2	PssaG-sfGFP(LVA)	7	579.278	19.9249	97	580	4956.49	5068
20251014	XY08_crop5	20251014_XY08_crop5	12	2	PssaG-sfGFP(LVA)	8	569.285	24.1661	144	570	3828.99	3961
20251014	XY08_crop5	20251014_XY08_crop5	13	2.16667	PssaG-sfGFP(LVA)	1	564.405	25.2389	148	567	3905.01	4263.5
20251014	XY08_crop5	20251014_XY08_crop5	13	2.16667	PssaG-sfGFP(LVA)	2	568.788	26.9258	137	574	4141.02	4313
20251014	XY08_crop5	20251014_XY08_crop5	13	2.16667	PssaG-sfGFP(LVA)	3	564.137	27.2029	161	564	3654.17	3871
20251014	XY08_crop5	20251014_XY08_crop5	13	2.16667	PssaG-sfGFP(LVA)	4	562.168	29.1548	185	560	3664.36	3908
20251014	XY08_crop5	20251014_XY08_crop5	13	2.16667	PssaG-sfGFP(LVA)	5	579.208	23.5372	125	581	4795.08	4912
20251014	XY08_crop5	20251014_XY08_crop5	13	2.16667	PssaG-sfGFP(LVA)	6	564.24	26.9258	167	563	3788.23	4065
20251014	XY08_crop5	20251014_XY08_crop5	13	2.16667	PssaG-sfGFP(LVA)	7	577.473	23.5372	112	577.5	5261.03	5415
20251014	XY08_crop5	20251014_XY08_crop5	13	2.16667	PssaG-sfGFP(LVA)	8	570.07	27.8568	172	570.5	3989.92	4191.5
20251014	XY08_crop5	20251014_XY08_crop5	14	2.33333	PssaG-sfGFP(LVA)	1	564.773	16.5529	88	561.5	3643.57	3884
20251014	XY08_crop5	20251014_XY08_crop5	14	2.33333	PssaG-sfGFP(LVA)	2	571.513	15	78	573	3993.76	4367.5
20251014	XY08_crop5	20251014_XY08_crop5	14	2.33333	PssaG-sfGFP(LVA)	3	562.2	30.8058	160	561	4261.69	4484
20251014	XY08_crop5	20251014_XY08_crop5	14	2.33333	PssaG-sfGFP(LVA)	4	560.976	32.249	206	559.5	3855.31	4053
20251014	XY08_crop5	20251014_XY08_crop5	14	2.33333	PssaG-sfGFP(LVA)	5	561.95	15	80	564	3989.28	4172.5
20251014	XY08_crop5	20251014_XY08_crop5	14	2.33333	PssaG-sfGFP(LVA)	6	572.873	14.7648	71	569	4710.38	4799
20251014	XY08_crop5	20251014_XY08_crop5	14	2.33333	PssaG-sfGFP(LVA)	7	563.921	31.3209	189	562	3914.57	4148
20251014	XY08_crop5	20251014_XY08_crop5	14	2.33333	PssaG-sfGFP(LVA)	8	575.667	27.4591	141	577	4959.1	5058
20251014	XY08_crop5	20251014_XY08_crop5	14	2.33333	PssaG-sfGFP(LVA)	9	586.803	14.3178	61	586	5464.79	5596
20251014	XY08_crop5	20251014_XY08_crop5	14	2.33333	PssaG-sfGFP(LVA)	10	576	13.6015	62	571.5	5441.11	5555
20251014	XY08_crop5	20251014_XY08_crop5	14	2.33333	PssaG-sfGFP(LVA)	11	567.487	32.28	197	566	4108.45	4348
20251014	XY08_crop5	20251014_XY08_crop5	15	2.5	PssaG-sfGFP(LVA)	1	561.903	18.6011	103	563	3861.99	4065
20251014	XY08_crop5	20251014_XY08_crop5	15	2.5	PssaG-sfGFP(LVA)	2	568.098	17.8045	92	568.5	4190.76	4362.5
20251014	XY08_crop5	20251014_XY08_crop5	15	2.5	PssaG-sfGFP(LVA)	3	565.216	18.868	102	566	3756.52	3967.5
20251014	XY08_crop5	20251014_XY08_crop5	15	2.5	PssaG-sfGFP(LVA)	4	555.186	19.2094	113	558	3697.92	4021
20251014	XY08_crop5	20251014_XY08_crop5	15	2.5	PssaG-sfGFP(LVA)	5	571.782	17	87	574	4443	4663
20251014	XY08_crop5	20251014_XY08_crop5	15	2.5	PssaG-sfGFP(LVA)	6	576.43	17.8045	86	577	4739.76	4746
20251014	XY08_crop5	20251014_XY08_crop5	15	2.5	PssaG-sfGFP(LVA)	7	560.259	19.2354	112	559.5	4208.23	4406
20251014	XY08_crop5	20251014_XY08_crop5	15	2.5	PssaG-sfGFP(LVA)	8	570.137	15.5242	73	570	5039.33	5186
20251014	XY08_crop5	20251014_XY08_crop5	15	2.5	PssaG-sfGFP(LVA)	9	557.537	20.2485	121	557	3972.76	4082
20251014	XY08_crop5	20251014_XY08_crop5	15	2.5	PssaG-sfGFP(LVA)	10	574.382	16.1245	76	573.5	5251.13	5323
20251014	XY08_crop5	20251014_XY08_crop5	15	2.5	PssaG-sfGFP(LVA)	11	575.655	17.4642	87	578	5005.94	5015
20251014	XY08_crop5	20251014_XY08_crop5	15	2.5	PssaG-sfGFP(LVA)	12	574.191	15.5242	68	573	5670.54	5811
20251014	XY08_crop5	20251014_XY08_crop5	15	2.5	PssaG-sfGFP(LVA)	13	560.38	16.7631	100	565.5	4108.54	4302.5
20251014	XY08_crop5	20251014_XY08_crop5	15	2.5	PssaG-sfGFP(LVA)	14	576.597	15.2315	72	577.5	5571.04	5658.5
20251014	XY08_crop5	20251014_XY08_crop5	15	2.5	PssaG-sfGFP(LVA)	15	559.019	18.0278	104	557	4420.41	4748.5
20251014	XY08_crop5	20251014_XY08_crop5	15	2.5	PssaG-sfGFP(LVA)	16	557.647	19.2354	116	559	3966.51	4159.5
20251014	XY08_crop5	20251014_XY08_crop5	16	2.66667	PssaG-sfGFP(LVA)	1	562.053	21.2603	114	559	3990.31	4199
20251014	XY08_crop5	20251014_XY08_crop5	16	2.66667	PssaG-sfGFP(LVA)	2	569.794	19.2094	97	567	4633.79	4774
20251014	XY08_crop5	20251014_XY08_crop5	16	2.66667	PssaG-sfGFP(LVA)	3	560.382	21.4709	123	560	3761.2	4001
20251014	XY08_crop5	20251014_XY08_crop5	16	2.66667	PssaG-sfGFP(LVA)	4	556.453	21.9545	128	553	3752.34	3945
20251014	XY08_crop5	20251014_XY08_crop5	16	2.66667	PssaG-sfGFP(LVA)	5	568.553	20.6155	103	568	4783.1	4828
20251014	XY08_crop5	20251014_XY08_crop5	16	2.66667	PssaG-sfGFP(LVA)	6	559.032	21.6333	124	558.5	4396.08	4562
20251014	XY08_crop5	20251014_XY08_crop5	16	2.66667	PssaG-sfGFP(LVA)	7	567.255	19.4165	94	564	4894.74	5017.5
20251014	XY08_crop5	20251014_XY08_crop5	16	2.66667	PssaG-sfGFP(LVA)	8	569.4	18.1108	90	568.5	5298.34	5478
20251014	XY08_crop5	20251014_XY08_crop5	16	2.66667	PssaG-sfGFP(LVA)	9	572.876	18.4391	89	571	5452.48	5463
20251014	XY08_crop5	20251014_XY08_crop5	16	2.66667	PssaG-sfGFP(LVA)	10	552.892	22.4722	139	557	4000.18	4258
20251014	XY08_crop5	20251014_XY08_crop5	16	2.66667	PssaG-sfGFP(LVA)	11	580.968	19.3132	94	583.5	5274.59	5274
20251014	XY08_crop5	20251014_XY08_crop5	16	2.66667	PssaG-sfGFP(LVA)	12	576.024	17.72	85	574	5767.18	5801
20251014	XY08_crop5	20251014_XY08_crop5	16	2.66667	PssaG-sfGFP(LVA)	13	559.027	18.7883	110	561.5	4421.44	4593
20251014	XY08_crop5	20251014_XY08_crop5	16	2.66667	PssaG-sfGFP(LVA)	14	582.44	18.0278	84	577.5	5802.06	5893
20251014	XY08_crop5	20251014_XY08_crop5	16	2.66667	PssaG-sfGFP(LVA)	15	568.263	20.8806	118	565	4725.18	4927
20251014	XY08_crop5	20251014_XY08_crop5	16	2.66667	PssaG-sfGFP(LVA)	16	554.264	23.0868	144	554	4006.96	4132.5
20251014	XY08_crop5	20251014_XY08_crop5	17	2.83333	PssaG-sfGFP(LVA)	1	562.122	24.2074	131	563	4142.16	4411
20251014	XY08_crop5	20251014_XY08_crop5	17	2.83333	PssaG-sfGFP(LVA)	2	562.067	25.2389	150	562.5	3914.37	4254.5
20251014	XY08_crop5	20251014_XY08_crop5	17	2.83333	PssaG-sfGFP(LVA)	3	573.211	21.6333	109	573	4855.87	4975
20251014	XY08_crop5	20251014_XY08_crop5	17	2.83333	PssaG-sfGFP(LVA)	4	558.319	24.3516	141	561	3808.73	3961
20251014	XY08_crop5	20251014_XY08_crop5	17	2.83333	PssaG-sfGFP(LVA)	5	569.619	24.2074	126	569.5	4760.63	4841
20251014	XY08_crop5	20251014_XY08_crop5	17	2.83333	PssaG-sfGFP(LVA)	6	562.479	24.2074	140	563	4508.43	4657
20251014	XY08_crop5	20251014_XY08_crop5	17	2.83333	PssaG-sfGFP(LVA)	7	571.188	22.2036	101	568	5079.01	5167
20251014	XY08_crop5	20251014_XY08_crop5	17	2.83333	PssaG-sfGFP(LVA)	8	577.535	19.6469	99	579	5539.9	5639
20251014	XY08_crop5	20251014_XY08_crop5	17	2.83333	PssaG-sfGFP(LVA)	9	558.794	26.9258	165	563	3990.45	4255
20251014	XY08_crop5	20251014_XY08_crop5	17	2.83333	PssaG-sfGFP(LVA)	10	574.745	21.3776	106	576	5497.45	5546.5
20251014	XY08_crop5	20251014_XY08_crop5	17	2.83333	PssaG-sfGFP(LVA)	11	585.972	22.1359	109	588	5381.16	5479
20251014	XY08_crop5	20251014_XY08_crop5	17	2.83333	PssaG-sfGFP(LVA)	12	562.023	21.4709	132	561.5	4420.64	4568.5
20251014	XY08_crop5	20251014_XY08_crop5	17	2.83333	PssaG-sfGFP(LVA)	13	581.793	20.3961	92	579	5989.42	6101
20251014	XY08_crop5	20251014_XY08_crop5	17	2.83333	PssaG-sfGFP(LVA)	14	569.986	24.7386	138	568	4832.9	5134.5
20251014	XY08_crop5	20251014_XY08_crop5	17	2.83333	PssaG-sfGFP(LVA)	15	578.586	20.2485	99	577	5809.83	5847
20251014	XY08_crop5	20251014_XY08_crop5	17	2.83333	PssaG-sfGFP(LVA)	16	557.446	26.6833	166	558.5	4044.77	4186
20251014	XY08_crop5	20251014_XY08_crop5	18	3	PssaG-sfGFP(LVA)	1	562.028	28.3196	145	561	4278.71	4526
20251014	XY08_crop5	20251014_XY08_crop5	18	3	PssaG-sfGFP(LVA)	2	558.544	27.2947	160	555.5	3851.86	4021
20251014	XY08_crop5	20251014_XY08_crop5	18	3	PssaG-sfGFP(LVA)	3	558.199	28.8444	171	554	4035.53	4366
20251014	XY08_crop5	20251014_XY08_crop5	18	3	PssaG-sfGFP(LVA)	4	576.707	24.2074	123	574	5107	5273
20251014	XY08_crop5	20251014_XY08_crop5	18	3	PssaG-sfGFP(LVA)	5	564.669	28.4253	163	564	4500.36	4892
20251014	XY08_crop5	20251014_XY08_crop5	18	3	PssaG-sfGFP(LVA)	6	564.371	28.3196	143	566	4823.77	4898
20251014	XY08_crop5	20251014_XY08_crop5	18	3	PssaG-sfGFP(LVA)	7	568.367	25	120	569.5	5147.26	5234.5
20251014	XY08_crop5	20251014_XY08_crop5	18	3	PssaG-sfGFP(LVA)	8	560.339	31.3847	192	563.5	4031.66	4263
20251014	XY08_crop5	20251014_XY08_crop5	18	3	PssaG-sfGFP(LVA)	9	573.317	23.5372	123	571	5588.38	5700
20251014	XY08_crop5	20251014_XY08_crop5	18	3	PssaG-sfGFP(LVA)	10	571.042	24.7386	120	572	5599.52	5696.5
20251014	XY08_crop5	20251014_XY08_crop5	18	3	PssaG-sfGFP(LVA)	11	574.931	25.2982	131	572	5393.95	5513
20251014	XY08_crop5	20251014_XY08_crop5	18	3	PssaG-sfGFP(LVA)	12	559.258	25.632	163	561	4169.25	4320
20251014	XY08_crop5	20251014_XY08_crop5	18	3	PssaG-sfGFP(LVA)	13	580.429	23.3452	105	581	6018.55	6211
20251014	XY08_crop5	20251014_XY08_crop5	18	3	PssaG-sfGFP(LVA)	14	572.213	22.4722	108	570.5	5901.04	6013
20251014	XY08_crop5	20251014_XY08_crop5	18	3	PssaG-sfGFP(LVA)	15	568.787	28.4429	155	567	5041.28	5357
20251014	XY08_crop5	20251014_XY08_crop5	18	3	PssaG-sfGFP(LVA)	16	561.221	31.1448	199	559	4233.38	4447
20251014	XY08_crop5	20251014_XY08_crop5	19	3.16667	PssaG-sfGFP(LVA)	1	545.971	17.088	104	546	3370.24	3517
20251014	XY08_crop5	20251014_XY08_crop5	19	3.16667	PssaG-sfGFP(LVA)	2	555.24	16.1555	96	554	3843.92	4014
20251014	XY08_crop5	20251014_XY08_crop5	19	3.16667	PssaG-sfGFP(LVA)	3	563.505	18.0278	95	566	4022.41	4232
20251014	XY08_crop5	20251014_XY08_crop5	19	3.16667	PssaG-sfGFP(LVA)	4	578.547	28.4253	148	578	5280.91	5402.5
20251014	XY08_crop5	20251014_XY08_crop5	19	3.16667	PssaG-sfGFP(LVA)	5	558.024	16.4012	84	561	4375.89	4563.5
20251014	XY08_crop5	20251014_XY08_crop5	19	3.16667	PssaG-sfGFP(LVA)	6	555.702	16.4012	94	553	4301.9	4572
20251014	XY08_crop5	20251014_XY08_crop5	19	3.16667	PssaG-sfGFP(LVA)	7	567.662	16.1245	71	570	4839.96	4960
20251014	XY08_crop5	20251014_XY08_crop5	19	3.16667	PssaG-sfGFP(LVA)	8	572.56	16.4012	84	568	5108.19	5282.5
20251014	XY08_crop5	20251014_XY08_crop5	19	3.16667	PssaG-sfGFP(LVA)	9	565.609	14.7648	64	567	5143.19	5265.5
20251014	XY08_crop5	20251014_XY08_crop5	19	3.16667	PssaG-sfGFP(LVA)	10	559.646	16.6433	79	560	5154.59	5190
20251014	XY08_crop5	20251014_XY08_crop5	19	3.16667	PssaG-sfGFP(LVA)	11	564.05	16.4012	80	561	5066.66	5103
20251014	XY08_crop5	20251014_XY08_crop5	19	3.16667	PssaG-sfGFP(LVA)	12	567.731	17.2047	93	566	4852.83	5087
20251014	XY08_crop5	20251014_XY08_crop5	19	3.16667	PssaG-sfGFP(LVA)	13	556	18.0278	109	555	4133.71	4362
20251014	XY08_crop5	20251014_XY08_crop5	19	3.16667	PssaG-sfGFP(LVA)	14	565.642	26.9258	137	565	5830.2	5935
20251014	XY08_crop5	20251014_XY08_crop5	19	3.16667	PssaG-sfGFP(LVA)	15	568.164	16.1555	73	570	5683.7	5785
20251014	XY08_crop5	20251014_XY08_crop5	19	3.16667	PssaG-sfGFP(LVA)	16	567.45	13.4164	60	566.5	5284.65	5421
20251014	XY08_crop5	20251014_XY08_crop5	19	3.16667	PssaG-sfGFP(LVA)	17	557.385	29.8329	187	559	4265.36	4606
20251014	XY08_crop5	20251014_XY08_crop5	19	3.16667	PssaG-sfGFP(LVA)	18	568.312	14.5602	64	570	5694.11	5802
20251014	XY08_crop5	20251014_XY08_crop5	19	3.16667	PssaG-sfGFP(LVA)	19	572.517	29.1548	147	573	5528.7	5602
20251014	XY08_crop5	20251014_XY08_crop5	19	3.16667	PssaG-sfGFP(LVA)	20	558.783	18.6815	115	557	3957.46	4261
20251014	XY08_crop5	20251014_XY08_crop5	19	3.16667	PssaG-sfGFP(LVA)	21	572.896	27.074	134	575.5	6148.31	6190
20251014	XY08_crop5	20251014_XY08_crop5	19	3.16667	PssaG-sfGFP(LVA)	22	572.244	26.8328	135	574	6023.2	6094
20251014	XY08_crop5	20251014_XY08_crop5	19	3.16667	PssaG-sfGFP(LVA)	23	567.172	32.249	180	568	5217.62	5619.5
20251014	XY08_crop5	20251014_XY08_crop5	19	3.16667	PssaG-sfGFP(LVA)	24	559.068	36.3456	219	556	4426.39	4706
20251014	XY08_crop5	20251014_XY08_crop5	20	3.33333	PssaG-sfGFP(LVA)	1	551.633	17.4642	98	550	3855.83	4070
20251014	XY08_crop5	20251014_XY08_crop5	20	3.33333	PssaG-sfGFP(LVA)	2	565.714	19.2094	98	568	4260.06	4428.5
20251014	XY08_crop5	20251014_XY08_crop5	20	3.33333	PssaG-sfGFP(LVA)	3	548.889	19.2354	117	546	3550.24	3655
20251014	XY08_crop5	20251014_XY08_crop5	20	3.33333	PssaG-sfGFP(LVA)	4	571.181	17.2047	83	571	5095.65	5268
20251014	XY08_crop5	20251014_XY08_crop5	20	3.33333	PssaG-sfGFP(LVA)	5	559.585	17.2047	94	560	4534.32	4739.5
20251014	XY08_crop5	20251014_XY08_crop5	20	3.33333	PssaG-sfGFP(LVA)	6	551.075	18.0278	106	553	4396.39	4792
20251014	XY08_crop5	20251014_XY08_crop5	20	3.33333	PssaG-sfGFP(LVA)	7	569.914	18.0278	81	575	4831.54	4947
20251014	XY08_crop5	20251014_XY08_crop5	20	3.33333	PssaG-sfGFP(LVA)	8	571.265	19.2094	102	572.5	5270.35	5366
20251014	XY08_crop5	20251014_XY08_crop5	20	3.33333	PssaG-sfGFP(LVA)	9	571.395	17.2047	81	571	5115.07	5164
20251014	XY08_crop5	20251014_XY08_crop5	20	3.33333	PssaG-sfGFP(LVA)	10	572.379	16.4012	87	576	5709.3	5705
20251014	XY08_crop5	20251014_XY08_crop5	20	3.33333	PssaG-sfGFP(LVA)	11	562.943	18.868	88	565.5	5358.82	5437
20251014	XY08_crop5	20251014_XY08_crop5	20	3.33333	PssaG-sfGFP(LVA)	12	553.155	19.4165	116	557	4355.97	4483
20251014	XY08_crop5	20251014_XY08_crop5	20	3.33333	PssaG-sfGFP(LVA)	13	564.722	19.4165	97	570	5224.28	5290
20251014	XY08_crop5	20251014_XY08_crop5	20	3.33333	PssaG-sfGFP(LVA)	14	565.449	19.7231	107	563	4919.13	5119
20251014	XY08_crop5	20251014_XY08_crop5	20	3.33333	PssaG-sfGFP(LVA)	15	575.151	15.2315	73	571	5956.05	6059
20251014	XY08_crop5	20251014_XY08_crop5	20	3.33333	PssaG-sfGFP(LVA)	16	561.91	16.2788	78	566	5831.08	5919.5
20251014	XY08_crop5	20251014_XY08_crop5	20	3.33333	PssaG-sfGFP(LVA)	17	571.384	17.72	86	573.5	5875.63	5920.5
20251014	XY08_crop5	20251014_XY08_crop5	20	3.33333	PssaG-sfGFP(LVA)	18	564.842	16.4924	76	568.5	5628.91	5731.5
20251014	XY08_crop5	20251014_XY08_crop5	20	3.33333	PssaG-sfGFP(LVA)	19	557.4	16.7631	95	558	4627.85	4864
20251014	XY08_crop5	20251014_XY08_crop5	20	3.33333	PssaG-sfGFP(LVA)	20	563.667	15.2643	69	560	5242.91	5305
20251014	XY08_crop5	20251014_XY08_crop5	20	3.33333	PssaG-sfGFP(LVA)	21	573.26	17.4642	77	571	5997.27	6115
20251014	XY08_crop5	20251014_XY08_crop5	20	3.33333	PssaG-sfGFP(LVA)	22	558.836	20.1246	128	561	4090.65	4331.5
20251014	XY08_crop5	20251014_XY08_crop5	20	3.33333	PssaG-sfGFP(LVA)	23	571.625	17.1172	80	563.5	6467.52	6610
20251014	XY08_crop5	20251014_XY08_crop5	20	3.33333	PssaG-sfGFP(LVA)	24	570.618	15.2971	68	571	6030.34	6117
20251014	XY08_crop5	20251014_XY08_crop5	20	3.33333	PssaG-sfGFP(LVA)	25	584.262	15.2315	65	580	6526.91	6716
20251014	XY08_crop5	20251014_XY08_crop5	20	3.33333	PssaG-sfGFP(LVA)	26	567.342	16.4012	79	572	5440.2	5525
20251014	XY08_crop5	20251014_XY08_crop5	20	3.33333	PssaG-sfGFP(LVA)	27	561.974	20.2237	117	560	5097.77	5369
20251014	XY08_crop5	20251014_XY08_crop5	20	3.33333	PssaG-sfGFP(LVA)	28	545.445	18.6815	110	543.5	3977.17	4175
20251014	XY08_crop5	20251014_XY08_crop5	20	3.33333	PssaG-sfGFP(LVA)	29	577.124	18.7883	89	576	5857.72	5973
20251014	XY08_crop5	20251014_XY08_crop5	20	3.33333	PssaG-sfGFP(LVA)	30	567.151	15.2643	73	566	5901.38	5883
20251014	XY08_crop5	20251014_XY08_crop5	20	3.33333	PssaG-sfGFP(LVA)	31	556.898	20.2485	118	557	4548.41	4925.5
20251014	XY08_crop5	20251014_XY08_crop5	20	3.33333	PssaG-sfGFP(LVA)	32	553.263	22.1359	133	553	4297.73	4557
20251014	XY08_crop5	20251014_XY08_crop5	21	3.5	PssaG-sfGFP(LVA)	1	555.835	20.6155	115	553	3837.46	3991
20251014	XY08_crop5	20251014_XY08_crop5	21	3.5	PssaG-sfGFP(LVA)	2	564.036	22.8473	111	563	4241.31	4469
20251014	XY08_crop5	20251014_XY08_crop5	21	3.5	PssaG-sfGFP(LVA)	3	550.816	21.587	136	549	3574.03	3739
20251014	XY08_crop5	20251014_XY08_crop5	21	3.5	PssaG-sfGFP(LVA)	4	576.022	19.2354	91	578	5313.68	5403
20251014	XY08_crop5	20251014_XY08_crop5	21	3.5	PssaG-sfGFP(LVA)	5	556.893	19.8494	103	556	4733.84	4895
20251014	XY08_crop5	20251014_XY08_crop5	21	3.5	PssaG-sfGFP(LVA)	6	553.398	20	113	555	4553.27	4796
20251014	XY08_crop5	20251014_XY08_crop5	21	3.5	PssaG-sfGFP(LVA)	7	571.551	20.6155	98	573	4891.96	5004
20251014	XY08_crop5	20251014_XY08_crop5	21	3.5	PssaG-sfGFP(LVA)	8	564.534	22.0227	118	568	5253.56	5375
20251014	XY08_crop5	20251014_XY08_crop5	21	3.5	PssaG-sfGFP(LVA)	9	575.258	19.2094	97	577	5211.4	5228
20251014	XY08_crop5	20251014_XY08_crop5	21	3.5	PssaG-sfGFP(LVA)	10	571.221	19.2094	95	567	5953.98	5942
20251014	XY08_crop5	20251014_XY08_crop5	21	3.5	PssaG-sfGFP(LVA)	11	555.886	23.0868	140	558	4401.1	4575
20251014	XY08_crop5	20251014_XY08_crop5	21	3.5	PssaG-sfGFP(LVA)	12	560.936	20.6155	94	562.5	5386.53	5467
20251014	XY08_crop5	20251014_XY08_crop5	21	3.5	PssaG-sfGFP(LVA)	13	559.152	21.9545	125	564	4971.08	5171
20251014	XY08_crop5	20251014_XY08_crop5	21	3.5	PssaG-sfGFP(LVA)	14	564.933	22.0227	105	561	5214.93	5283
20251014	XY08_crop5	20251014_XY08_crop5	21	3.5	PssaG-sfGFP(LVA)	15	570.837	16.6433	80	566	6058.19	6120
20251014	XY08_crop5	20251014_XY08_crop5	21	3.5	PssaG-sfGFP(LVA)	16	567.82	18.6815	89	566	5997.42	6016
20251014	XY08_crop5	20251014_XY08_crop5	21	3.5	PssaG-sfGFP(LVA)	17	569.755	20.5913	102	571	5784.37	5865
20251014	XY08_crop5	20251014_XY08_crop5	21	3.5	PssaG-sfGFP(LVA)	18	568.341	18.6815	85	567	5695.44	5887
20251014	XY08_crop5	20251014_XY08_crop5	21	3.5	PssaG-sfGFP(LVA)	19	555.179	18.6815	112	555	4763.75	4989
20251014	XY08_crop5	20251014_XY08_crop5	21	3.5	PssaG-sfGFP(LVA)	20	576.526	19.2354	95	578	5801.76	5839
20251014	XY08_crop5	20251014_XY08_crop5	21	3.5	PssaG-sfGFP(LVA)	21	563.13	16.4012	77	555	5291.12	5312
20251014	XY08_crop5	20251014_XY08_crop5	21	3.5	PssaG-sfGFP(LVA)	22	560.31	18.4391	84	562.5	6002.75	6093
20251014	XY08_crop5	20251014_XY08_crop5	21	3.5	PssaG-sfGFP(LVA)	23	552.055	23.6008	146	551.5	4208.4	4451.5
20251014	XY08_crop5	20251014_XY08_crop5	21	3.5	PssaG-sfGFP(LVA)	24	575.333	20.0998	84	576.5	6606.43	6748.5
20251014	XY08_crop5	20251014_XY08_crop5	21	3.5	PssaG-sfGFP(LVA)	25	572.117	19.4165	94	574	5561.01	5636
20251014	XY08_crop5	20251014_XY08_crop5	21	3.5	PssaG-sfGFP(LVA)	26	568.691	18.2483	81	566	6460.81	6577
20251014	XY08_crop5	20251014_XY08_crop5	21	3.5	PssaG-sfGFP(LVA)	27	573.554	23.3452	121	570	5546.59	5720
20251014	XY08_crop5	20251014_XY08_crop5	21	3.5	PssaG-sfGFP(LVA)	28	552.664	19.9249	122	553.5	4192.5	4422
20251014	XY08_crop5	20251014_XY08_crop5	21	3.5	PssaG-sfGFP(LVA)	29	570.566	21.1896	99	574	5890.7	5886
20251014	XY08_crop5	20251014_XY08_crop5	21	3.5	PssaG-sfGFP(LVA)	30	573.122	18.3576	82	573	6086.82	6169.5
20251014	XY08_crop5	20251014_XY08_crop5	21	3.5	PssaG-sfGFP(LVA)	31	556.075	23.7697	134	555.5	4621.34	4944
20251014	XY08_crop5	20251014_XY08_crop5	21	3.5	PssaG-sfGFP(LVA)	32	551.265	26.3059	162	554	4373.29	4663
20251014	XY08_crop5	20251014_XY08_crop5	22	3.66667	PssaG-sfGFP(LVA)	1	557.878	22.8254	131	560	3919.05	4118
20251014	XY08_crop5	20251014_XY08_crop5	22	3.66667	PssaG-sfGFP(LVA)	2	563.641	25.4951	128	562.5	4209.74	4559
20251014	XY08_crop5	20251014_XY08_crop5	22	3.66667	PssaG-sfGFP(LVA)	3	569.009	21.9545	110	569	5084.62	5239
20251014	XY08_crop5	20251014_XY08_crop5	22	3.66667	PssaG-sfGFP(LVA)	4	548.373	24.0832	142	548.5	3777.7	3962
20251014	XY08_crop5	20251014_XY08_crop5	22	3.66667	PssaG-sfGFP(LVA)	5	568.496	22.8035	113	570	4864.34	5099
20251014	XY08_crop5	20251014_XY08_crop5	22	3.66667	PssaG-sfGFP(LVA)	6	557.03	22.4722	133	563	4558.63	4834
20251014	XY08_crop5	20251014_XY08_crop5	22	3.66667	PssaG-sfGFP(LVA)	7	575.236	23.8537	110	573	4948.24	4989.5
20251014	XY08_crop5	20251014_XY08_crop5	22	3.66667	PssaG-sfGFP(LVA)	8	568.727	25.4951	143	566	5167.73	5313
20251014	XY08_crop5	20251014_XY08_crop5	22	3.66667	PssaG-sfGFP(LVA)	9	570.634	23.0217	112	575.5	5158.45	5209.5
20251014	XY08_crop5	20251014_XY08_crop5	22	3.66667	PssaG-sfGFP(LVA)	10	575.486	21.095	111	576	5958.03	5986
20251014	XY08_crop5	20251014_XY08_crop5	22	3.66667	PssaG-sfGFP(LVA)	11	552.059	26.3059	153	550	4571.92	4707
20251014	XY08_crop5	20251014_XY08_crop5	22	3.66667	PssaG-sfGFP(LVA)	12	561.07	25.9422	142	556	5073.34	5346.5
20251014	XY08_crop5	20251014_XY08_crop5	22	3.66667	PssaG-sfGFP(LVA)	13	565.185	23.8537	108	565	5357.45	5466.5
20251014	XY08_crop5	20251014_XY08_crop5	22	3.66667	PssaG-sfGFP(LVA)	14	568	25.2389	132	567	5119.73	5196
20251014	XY08_crop5	20251014_XY08_crop5	22	3.66667	PssaG-sfGFP(LVA)	15	580.031	19.6977	98	581	6074.98	6160
20251014	XY08_crop5	20251014_XY08_crop5	22	3.66667	PssaG-sfGFP(LVA)	16	571.029	20.2237	105	568	5951.33	5962
20251014	XY08_crop5	20251014_XY08_crop5	22	3.66667	PssaG-sfGFP(LVA)	17	570.678	23.4094	121	570	5710.4	5842
20251014	XY08_crop5	20251014_XY08_crop5	22	3.66667	PssaG-sfGFP(LVA)	18	574.235	22.0227	98	576	5815.88	5936.5
20251014	XY08_crop5	20251014_XY08_crop5	22	3.66667	PssaG-sfGFP(LVA)	19	557.244	19.7231	119	555	4812.73	5051
20251014	XY08_crop5	20251014_XY08_crop5	22	3.66667	PssaG-sfGFP(LVA)	20	573.913	22.8473	115	572	5718.23	5802
20251014	XY08_crop5	20251014_XY08_crop5	22	3.66667	PssaG-sfGFP(LVA)	21	564.312	20.2237	96	562.5	5887.19	6049.5
20251014	XY08_crop5	20251014_XY08_crop5	22	3.66667	PssaG-sfGFP(LVA)	22	579.961	23.0868	102	579	6508.41	6644.5
20251014	XY08_crop5	20251014_XY08_crop5	22	3.66667	PssaG-sfGFP(LVA)	23	561.011	19.2354	90	560	5201.96	5283.5
20251014	XY08_crop5	20251014_XY08_crop5	22	3.66667	PssaG-sfGFP(LVA)	24	552.884	26.9258	164	556	4391.85	4592.5
20251014	XY08_crop5	20251014_XY08_crop5	22	3.66667	PssaG-sfGFP(LVA)	25	574.93	27.2947	129	574	5791.67	5926
20251014	XY08_crop5	20251014_XY08_crop5	22	3.66667	PssaG-sfGFP(LVA)	26	585.542	20.6155	96	583.5	6464.1	6506
20251014	XY08_crop5	20251014_XY08_crop5	22	3.66667	PssaG-sfGFP(LVA)	27	568.868	21.9545	106	569	5474.51	5626
20251014	XY08_crop5	20251014_XY08_crop5	22	3.66667	PssaG-sfGFP(LVA)	28	551.306	23.0868	144	550	4061.91	4311.5
20251014	XY08_crop5	20251014_XY08_crop5	22	3.66667	PssaG-sfGFP(LVA)	29	571.675	25.2982	117	569	5903.61	5977
20251014	XY08_crop5	20251014_XY08_crop5	22	3.66667	PssaG-sfGFP(LVA)	30	558.818	26.5707	154	559	4739.18	5053.5
20251014	XY08_crop5	20251014_XY08_crop5	22	3.66667	PssaG-sfGFP(LVA)	31	567.408	20.1246	98	567	6042.8	6085
20251014	XY08_crop5	20251014_XY08_crop5	22	3.66667	PssaG-sfGFP(LVA)	32	553.466	29.6142	178	557	4434.74	4717.5
20251014	XY08_crop5	20251014_XY08_crop5	23	3.83333	PssaG-sfGFP(LVA)	1	570.062	29.0689	146	570	4343.65	4616.5
20251014	XY08_crop5	20251014_XY08_crop5	23	3.83333	PssaG-sfGFP(LVA)	2	551.201	27.313	154	552.5	3993.8	4245.5
20251014	XY08_crop5	20251014_XY08_crop5	23	3.83333	PssaG-sfGFP(LVA)	3	570.169	25.0599	124	567	5190.4	5318
20251014	XY08_crop5	20251014_XY08_crop5	23	3.83333	PssaG-sfGFP(LVA)	4	546.517	28.6356	174	545	3704.65	3846
20251014	XY08_crop5	20251014_XY08_crop5	23	3.83333	PssaG-sfGFP(LVA)	5	558.333	27.2029	159	558	4628.3	4880
20251014	XY08_crop5	20251014_XY08_crop5	23	3.83333	PssaG-sfGFP(LVA)	6	562.342	14.4222	73	560	4905	4989
20251014	XY08_crop5	20251014_XY08_crop5	23	3.83333	PssaG-sfGFP(LVA)	7	565.346	26.6271	130	564	5123.19	5248.5
20251014	XY08_crop5	20251014_XY08_crop5	23	3.83333	PssaG-sfGFP(LVA)	8	568.46	13.8924	63	562	4820.94	4803
20251014	XY08_crop5	20251014_XY08_crop5	23	3.83333	PssaG-sfGFP(LVA)	9	574.268	26.9258	123	578	5248.01	5285
20251014	XY08_crop5	20251014_XY08_crop5	23	3.83333	PssaG-sfGFP(LVA)	10	572.239	16.6433	88	571	5348.61	5471
20251014	XY08_crop5	20251014_XY08_crop5	23	3.83333	PssaG-sfGFP(LVA)	11	572.26	24.6982	123	570	6096.57	6187
20251014	XY08_crop5	20251014_XY08_crop5	23	3.83333	PssaG-sfGFP(LVA)	12	576.076	15.2643	66	572.5	5203.03	5212.5
20251014	XY08_crop5	20251014_XY08_crop5	23	3.83333	PssaG-sfGFP(LVA)	13	560.203	30.3645	182	561	4573.41	4790.5
20251014	XY08_crop5	20251014_XY08_crop5	23	3.83333	PssaG-sfGFP(LVA)	14	566.842	29.5296	165	568	5367.32	5669
20251014	XY08_crop5	20251014_XY08_crop5	23	3.83333	PssaG-sfGFP(LVA)	15	565.28	27.7849	125	566	5577.59	5666
20251014	XY08_crop5	20251014_XY08_crop5	23	3.83333	PssaG-sfGFP(LVA)	16	569.019	31.0644	156	568	5350.58	5396
20251014	XY08_crop5	20251014_XY08_crop5	23	3.83333	PssaG-sfGFP(LVA)	17	573.714	24.0208	119	577	6092.86	6227
20251014	XY08_crop5	20251014_XY08_crop5	23	3.83333	PssaG-sfGFP(LVA)	18	583	22.1359	112	582.5	6228.57	6309.5
20251014	XY08_crop5	20251014_XY08_crop5	23	3.83333	PssaG-sfGFP(LVA)	19	570.358	26.9258	137	573	5847.52	5981
20251014	XY08_crop5	20251014_XY08_crop5	23	3.83333	PssaG-sfGFP(LVA)	20	577.871	24.0832	116	577	5896.43	6006
20251014	XY08_crop5	20251014_XY08_crop5	23	3.83333	PssaG-sfGFP(LVA)	21	557.281	23.0217	135	557	5016.51	5272
20251014	XY08_crop5	20251014_XY08_crop5	23	3.83333	PssaG-sfGFP(LVA)	22	577.442	23.0868	104	573.5	5991.03	6185.5
20251014	XY08_crop5	20251014_XY08_crop5	23	3.83333	PssaG-sfGFP(LVA)	24	578.594	28.1603	128	579.5	6433.9	6521
20251014	XY08_crop5	20251014_XY08_crop5	23	3.83333	PssaG-sfGFP(LVA)	25	555.166	30.4138	181	555	4516.93	4817
20251014	XY08_crop5	20251014_XY08_crop5	23	3.83333	PssaG-sfGFP(LVA)	26	566.653	17.088	75	562	5710.39	5790
20251014	XY08_crop5	20251014_XY08_crop5	23	3.83333	PssaG-sfGFP(LVA)	27	560.931	20.1246	102	564	5282.76	5373
20251014	XY08_crop5	20251014_XY08_crop5	23	3.83333	PssaG-sfGFP(LVA)	28	577.81	16.1245	79	581	5929.68	6084
20251014	XY08_crop5	20251014_XY08_crop5	23	3.83333	PssaG-sfGFP(LVA)	29	557.274	25.1794	164	559	4165.76	4503.5
20251014	XY08_crop5	20251014_XY08_crop5	23	3.83333	PssaG-sfGFP(LVA)	30	583.423	23.0868	104	585.5	6722.67	6811
20251014	XY08_crop5	20251014_XY08_crop5	23	3.83333	PssaG-sfGFP(LVA)	31	564.643	16.1555	84	564.5	4777.92	5068
20251014	XY08_crop5	20251014_XY08_crop5	23	3.83333	PssaG-sfGFP(LVA)	32	575.496	29.4109	133	576	6029.48	6175
20251014	XY08_crop5	20251014_XY08_crop5	23	3.83333	PssaG-sfGFP(LVA)	33	574.901	22.8473	111	573	6113.81	6193
20251014	XY08_crop5	20251014_XY08_crop5	23	3.83333	PssaG-sfGFP(LVA)	34	563.683	16.2788	82	568	4856.87	5061.5
20251014	XY08_crop5	20251014_XY08_crop5	23	3.83333	PssaG-sfGFP(LVA)	35	554.396	17.2627	101	556	4571.6	4829
20251014	XY08_crop5	20251014_XY08_crop5	23	3.83333	PssaG-sfGFP(LVA)	36	554.426	18.0278	101	552	4381.44	4678
20251014	XY08_crop5	20251014_XY08_crop5	23	3.83333	PssaG-sfGFP(LVA)	158	579.308	22.8254	107	580	5921.18	5981
20251014	XY08_crop5	20251014_XY08_crop5	23	3.83333	PssaG-sfGFP(LVA)	159	573.545	28.7924	143	575	5907.55	5925
20251014	XY08_crop5	20251014_XY08_crop5	24	4	PssaG-sfGFP(LVA)	1	556.317	16.1245	82	556.5	3852.29	4132.5
20251014	XY08_crop5	20251014_XY08_crop5	24	4	PssaG-sfGFP(LVA)	2	552.44	15.2643	84	553.5	3891.82	4110
20251014	XY08_crop5	20251014_XY08_crop5	24	4	PssaG-sfGFP(LVA)	3	559.245	29.4109	151	559	5137.98	5279
20251014	XY08_crop5	20251014_XY08_crop5	24	4	PssaG-sfGFP(LVA)	4	548.32	17.088	100	549.5	3522.52	3707.5
20251014	XY08_crop5	20251014_XY08_crop5	24	4	PssaG-sfGFP(LVA)	5	556.033	16.1555	91	553	4133.84	4351
20251014	XY08_crop5	20251014_XY08_crop5	24	4	PssaG-sfGFP(LVA)	6	560.494	17	79	559	5072.18	5124
20251014	XY08_crop5	20251014_XY08_crop5	24	4	PssaG-sfGFP(LVA)	7	555.716	17	88	553	4580.77	4887.5
20251014	XY08_crop5	20251014_XY08_crop5	24	4	PssaG-sfGFP(LVA)	8	559.2	30.5287	150	558.5	5139.73	5233
20251014	XY08_crop5	20251014_XY08_crop5	24	4	PssaG-sfGFP(LVA)	9	567.134	16.4012	82	570.5	5176.13	5200.5
20251014	XY08_crop5	20251014_XY08_crop5	24	4	PssaG-sfGFP(LVA)	10	563.462	17	78	562	4872.35	4940
20251014	XY08_crop5	20251014_XY08_crop5	24	4	PssaG-sfGFP(LVA)	11	560.431	15.6525	65	567	5160.38	5237
20251014	XY08_crop5	20251014_XY08_crop5	24	4	PssaG-sfGFP(LVA)	12	549.875	15.2643	88	548.5	4724.31	4873
20251014	XY08_crop5	20251014_XY08_crop5	24	4	PssaG-sfGFP(LVA)	13	542.603	15.8114	78	539.5	4154	4422.5
20251014	XY08_crop5	20251014_XY08_crop5	24	4	PssaG-sfGFP(LVA)	14	566.224	28.6531	147	564	6038.65	6071
20251014	XY08_crop5	20251014_XY08_crop5	24	4	PssaG-sfGFP(LVA)	15	555.6	18.0278	90	552.5	5199.57	5136.5
20251014	XY08_crop5	20251014_XY08_crop5	24	4	PssaG-sfGFP(LVA)	16	563.169	16.6433	77	562	5282.05	5323
20251014	XY08_crop5	20251014_XY08_crop5	24	4	PssaG-sfGFP(LVA)	17	567.198	18.6815	86	568.5	5722.67	5833.5
20251014	XY08_crop5	20251014_XY08_crop5	24	4	PssaG-sfGFP(LVA)	18	563.567	15.2315	67	561	5437.99	5475
20251014	XY08_crop5	20251014_XY08_crop5	24	4	PssaG-sfGFP(LVA)	19	564.513	34.4384	187	566	5722.08	5990
20251014	XY08_crop5	20251014_XY08_crop5	24	4	PssaG-sfGFP(LVA)	20	558.787	17	75	559	5522.45	5619
20251014	XY08_crop5	20251014_XY08_crop5	24	4	PssaG-sfGFP(LVA)	21	567.127	14.8661	71	568	6032.59	6129
20251014	XY08_crop5	20251014_XY08_crop5	24	4	PssaG-sfGFP(LVA)	22	562.687	18.7883	99	561	5212.84	5205
20251014	XY08_crop5	20251014_XY08_crop5	24	4	PssaG-sfGFP(LVA)	23	580.154	14.1421	65	579	6344.68	6413
20251014	XY08_crop5	20251014_XY08_crop5	24	4	PssaG-sfGFP(LVA)	24	578.126	25.7099	127	581	6317.91	6395
20251014	XY08_crop5	20251014_XY08_crop5	24	4	PssaG-sfGFP(LVA)	25	542.434	18.6815	106	544.5	4017.13	4281.5
20251014	XY08_crop5	20251014_XY08_crop5	24	4	PssaG-sfGFP(LVA)	26	563.163	26.8328	147	561	5338.32	5600
20251014	XY08_crop5	20251014_XY08_crop5	24	4	PssaG-sfGFP(LVA)	27	571.723	14.8661	65	566	5706.74	5805
20251014	XY08_crop5	20251014_XY08_crop5	24	4	PssaG-sfGFP(LVA)	28	570.321	12.1655	53	572	6158.08	6199
20251014	XY08_crop5	20251014_XY08_crop5	24	4	PssaG-sfGFP(LVA)	29	575.26	31.257	150	575	6003.09	6110.5
20251014	XY08_crop5	20251014_XY08_crop5	24	4	PssaG-sfGFP(LVA)	30	564.432	27.6586	132	567	6015.72	6139.5
20251014	XY08_crop5	20251014_XY08_crop5	24	4	PssaG-sfGFP(LVA)	31	574.463	19.105	82	572.5	6392.9	6529
20251014	XY08_crop5	20251014_XY08_crop5	24	4	PssaG-sfGFP(LVA)	32	557.527	16.4012	93	557	4649.75	4997
20251014	XY08_crop5	20251014_XY08_crop5	24	4	PssaG-sfGFP(LVA)	33	559	1	1	559	5653	5653
20251014	XY08_crop5	20251014_XY08_crop5	24	4	PssaG-sfGFP(LVA)	34	572.562	19.3132	89	573	5901.85	6013
20251014	XY08_crop5	20251014_XY08_crop5	24	4	PssaG-sfGFP(LVA)	35	576.747	17.2627	75	576	6333.67	6394
20251014	XY08_crop5	20251014_XY08_crop5	24	4	PssaG-sfGFP(LVA)	36	550.608	29.7321	186	550	4323.09	4582.5
20251014	XY08_crop5	20251014_XY08_crop5	24	4	PssaG-sfGFP(LVA)	37	584.088	16.7631	68	583.5	6520.37	6642
20251014	XY08_crop5	20251014_XY08_crop5	24	4	PssaG-sfGFP(LVA)	38	576.111	19.2354	90	575	6004.96	6151
20251014	XY08_crop5	20251014_XY08_crop5	24	4	PssaG-sfGFP(LVA)	39	556.433	18.3848	104	557	4628.93	4776.5
20251014	XY08_crop5	20251014_XY08_crop5	24	4	PssaG-sfGFP(LVA)	40	564.913	18.7883	92	567	5498.36	5558
20251014	XY08_crop5	20251014_XY08_crop5	24	4	PssaG-sfGFP(LVA)	41	574.218	27.2029	124	575	6752.31	6821
20251014	XY08_crop5	20251014_XY08_crop5	24	4	PssaG-sfGFP(LVA)	42	555.838	18.3576	99	554	4723.09	4910
20251014	XY08_crop5	20251014_XY08_crop5	24	4	PssaG-sfGFP(LVA)	43	567.784	33.5261	162	570	6094.02	6143
20251014	XY08_crop5	20251014_XY08_crop5	24	4	PssaG-sfGFP(LVA)	44	568.619	15.2315	63	571	5650.87	5754
20251014	XY08_crop5	20251014_XY08_crop5	24	4	PssaG-sfGFP(LVA)	45	568.277	28.2312	137	567	5875.74	6213
20251014	XY08_crop5	20251014_XY08_crop5	24	4	PssaG-sfGFP(LVA)	46	558.345	16.7631	87	557	5100.37	5421
20251014	XY08_crop5	20251014_XY08_crop5	24	4	PssaG-sfGFP(LVA)	47	555.852	20.6155	115	557	4633.4	4927
20251014	XY08_crop5	20251014_XY08_crop5	24	4	PssaG-sfGFP(LVA)	48	544.155	20.2485	110	542.5	4287.78	4520.5
20251014	XY08_crop5	20251014_XY08_crop5	24	4	PssaG-sfGFP(LVA)	154	573.633	17.2627	90	571.5	6197.43	6346
20251014	XY08_crop5	20251014_XY08_crop5	24	4	PssaG-sfGFP(LVA)	155	569.5	13.8924	70	574.5	5958.06	6021.5
20251014	XY08_crop5	20251014_XY08_crop5	24	4	PssaG-sfGFP(LVA)	156	582.324	16.1555	68	578.5	6996.87	7069
20251014	XY08_crop5	20251014_XY08_crop5	24	4	PssaG-sfGFP(LVA)	157	566.847	16.6433	72	564	5934.11	6077
20251014	XY09_crop1	20251014_XY09_crop1	0	0	PssaG-sfGFP(LVA)	1	20937.7	14.8661	88	20947	4627.38	4584
20251014	XY09_crop1	20251014_XY09_crop1	1	0.166667	PssaG-sfGFP(LVA)	1	19922.3	15.2315	96	19684.5	4436.93	4241.5
20251014	XY09_crop1	20251014_XY09_crop1	2	0.333333	PssaG-sfGFP(LVA)	1	19562.8	15.8114	99	18520	4582.83	4421
20251014	XY09_crop1	20251014_XY09_crop1	3	0.5	PssaG-sfGFP(LVA)	1	18726.9	16.7631	107	17664	4659.07	4377
20251014	XY09_crop1	20251014_XY09_crop1	4	0.666667	PssaG-sfGFP(LVA)	1	17709.4	17.4642	117	16601	4639.84	4421
20251014	XY09_crop1	20251014_XY09_crop1	5	0.833333	PssaG-sfGFP(LVA)	1	16549.6	19.3132	126	15681	4634.29	4293
20251014	XY09_crop1	20251014_XY09_crop1	6	1	PssaG-sfGFP(LVA)	1	16425.8	19.6977	130	15810	4862.84	4728.5
20251014	XY09_crop1	20251014_XY09_crop1	7	1.16667	PssaG-sfGFP(LVA)	1	15929	20.6155	136	15421.5	4892.75	4713.5
20251014	XY09_crop1	20251014_XY09_crop1	8	1.33333	PssaG-sfGFP(LVA)	1	15570.3	22.1359	145	15899	4930.76	4826
20251014	XY09_crop1	20251014_XY09_crop1	9	1.5	PssaG-sfGFP(LVA)	1	15316.9	11.7047	65	15410	5038.86	5057
20251014	XY09_crop1	20251014_XY09_crop1	9	1.5	PssaG-sfGFP(LVA)	2	14846	13.4164	82	14320	4931.95	4793.5
20251014	XY09_crop1	20251014_XY09_crop1	10	1.66667	PssaG-sfGFP(LVA)	1	15341.1	11.6619	66	15315	5234.17	5206
20251014	XY09_crop1	20251014_XY09_crop1	10	1.66667	PssaG-sfGFP(LVA)	2	15012.7	13.8924	82	14532.5	5094.48	5070
20251014	XY09_crop1	20251014_XY09_crop1	11	1.83333	PssaG-sfGFP(LVA)	1	14732.4	12.083	68	15079	5384.41	5356.5
20251014	XY09_crop1	20251014_XY09_crop1	11	1.83333	PssaG-sfGFP(LVA)	2	15207.6	14.4222	87	14631	5309.62	5063
20251014	XY09_crop1	20251014_XY09_crop1	12	2	PssaG-sfGFP(LVA)	1	14716.9	11.6619	67	14726	5785.49	6029
20251014	XY09_crop1	20251014_XY09_crop1	12	2	PssaG-sfGFP(LVA)	2	15057.6	15.2643	92	14855.5	5296.96	5261.5
20251014	XY09_crop1	20251014_XY09_crop1	13	2.16667	PssaG-sfGFP(LVA)	1	14546.8	12.2066	68	15018	5919.12	5971.5
20251014	XY09_crop1	20251014_XY09_crop1	13	2.16667	PssaG-sfGFP(LVA)	2	15295.9	16.1245	100	14971.5	5354.46	5212.5
20251014	XY09_crop1	20251014_XY09_crop1	14	2.33333	PssaG-sfGFP(LVA)	1	13866.2	12.53	70	14039	6082.53	6200.5
20251014	XY09_crop1	20251014_XY09_crop1	14	2.33333	PssaG-sfGFP(LVA)	2	15267.8	16.6433	104	14996.5	5539.75	5498.5
20251014	XY09_crop1	20251014_XY09_crop1	15	2.5	PssaG-sfGFP(LVA)	1	13716.2	13.0384	70	13941.5	6274.23	6159.5
20251014	XY09_crop1	20251014_XY09_crop1	15	2.5	PssaG-sfGFP(LVA)	2	15309.9	17.4929	110	15058	5541.55	5560
20251014	XY09_crop1	20251014_XY09_crop1	16	2.66667	PssaG-sfGFP(LVA)	1	13901.4	13.0384	70	14155	6476.11	6463
20251014	XY09_crop1	20251014_XY09_crop1	16	2.66667	PssaG-sfGFP(LVA)	2	14859	18.868	120	14907	5487.7	5443
20251014	XY09_crop1	20251014_XY09_crop1	17	2.83333	PssaG-sfGFP(LVA)	1	12651.4	14.4222	80	13366.5	6232.38	6447.5
20251014	XY09_crop1	20251014_XY09_crop1	17	2.83333	PssaG-sfGFP(LVA)	2	14566.1	18.868	121	14729	5571.79	5629
20251014	XY09_crop1	20251014_XY09_crop1	18	3	PssaG-sfGFP(LVA)	1	12104.9	14.4222	83	12666	6322.71	6329
20251014	XY09_crop1	20251014_XY09_crop1	18	3	PssaG-sfGFP(LVA)	2	13679.6	20.2485	131	13498	5420.55	5582
20251014	XY09_crop1	20251014_XY09_crop1	19	3.16667	PssaG-sfGFP(LVA)	1	11353.9	15	82	12070	6727.56	6844.5
20251014	XY09_crop1	20251014_XY09_crop1	19	3.16667	PssaG-sfGFP(LVA)	2	13235.9	22.0227	136	13568.5	5533.06	5521
20251014	XY09_crop1	20251014_XY09_crop1	20	3.33333	PssaG-sfGFP(LVA)	1	11087.4	15	81	11876	6923.54	7177
20251014	XY09_crop1	20251014_XY09_crop1	20	3.33333	PssaG-sfGFP(LVA)	2	12652.1	22.8035	148	12749.5	5464	5492.5
20251014	XY09_crop1	20251014_XY09_crop1	21	3.5	PssaG-sfGFP(LVA)	1	10495.4	15.8114	86	11364.5	6905.14	7274
20251014	XY09_crop1	20251014_XY09_crop1	21	3.5	PssaG-sfGFP(LVA)	2	12332.9	24.2074	152	12565	5432.14	5394.5
20251014	XY09_crop1	20251014_XY09_crop1	22	3.66667	PssaG-sfGFP(LVA)	1	9730.82	16.1245	89	10176	6926.91	6854
20251014	XY09_crop1	20251014_XY09_crop1	22	3.66667	PssaG-sfGFP(LVA)	6	13937.2	22.6716	126	13962	6383.78	6836
20251014	XY09_crop1	20251014_XY09_crop1	23	3.83333	PssaG-sfGFP(LVA)	1	9238.47	17.2047	97	9909	7027.91	7447
20251014	XY09_crop1	20251014_XY09_crop1	23	3.83333	PssaG-sfGFP(LVA)	2	11785.5	27.0185	173	11881	5402.2	5464
20251014	XY09_crop1	20251014_XY09_crop1	24	4	PssaG-sfGFP(LVA)	1	8502.78	18.6011	101	8744	6903.93	7161
20251014	XY09_crop1	20251014_XY09_crop1	24	4	PssaG-sfGFP(LVA)	2	11538.2	29.2062	193	11652	5364.7	5467
20251014	XY09_crop2	20251014_XY09_crop2	0	0	PssaG-sfGFP(LVA)	1	604.244	18.0278	119	607	2400.08	2406
20251014	XY09_crop2	20251014_XY09_crop2	0	0	PssaG-sfGFP(LVA)	2	617.491	17.4642	114	614.5	2584.79	2642
20251014	XY09_crop2	20251014_XY09_crop2	1	0.166667	PssaG-sfGFP(LVA)	1	577.044	20.2485	136	581.5	2480.98	2424
20251014	XY09_crop2	20251014_XY09_crop2	1	0.166667	PssaG-sfGFP(LVA)	2	588.455	20.6155	134	590	2651.71	2667.5
20251014	XY09_crop2	20251014_XY09_crop2	2	0.333333	PssaG-sfGFP(LVA)	1	566.647	23.0217	153	568	2707.54	2713
20251014	XY09_crop2	20251014_XY09_crop2	2	0.333333	PssaG-sfGFP(LVA)	2	575.118	22.8473	152	576	2840.43	2910.5
20251014	XY09_crop2	20251014_XY09_crop2	3	0.5	PssaG-sfGFP(LVA)	1	562.733	13.8924	86	563.5	2765.15	2734
20251014	XY09_crop2	20251014_XY09_crop2	3	0.5	PssaG-sfGFP(LVA)	2	562.917	13.8924	84	562	3068.13	3107
20251014	XY09_crop2	20251014_XY09_crop2	3	0.5	PssaG-sfGFP(LVA)	3	584.877	11.1803	65	579	3326.45	3493
20251014	XY09_crop2	20251014_XY09_crop2	3	0.5	PssaG-sfGFP(LVA)	4	574.761	15.2315	92	574	3061.98	3042.5
20251014	XY09_crop2	20251014_XY09_crop2	4	0.666667	PssaG-sfGFP(LVA)	1	550.263	15.8114	95	550	3161.95	3160
20251014	XY09_crop2	20251014_XY09_crop2	4	0.666667	PssaG-sfGFP(LVA)	2	565.554	14.5602	83	565	3621.92	3642
20251014	XY09_crop2	20251014_XY09_crop2	4	0.666667	PssaG-sfGFP(LVA)	3	579.247	14.3178	77	582	3697.77	3799
20251014	XY09_crop2	20251014_XY09_crop2	4	0.666667	PssaG-sfGFP(LVA)	4	575.417	16.4924	103	575	3404.07	3433
20251014	XY09_crop2	20251014_XY09_crop2	5	0.833333	PssaG-sfGFP(LVA)	1	559.952	18.0278	105	560	3572.18	3628
20251014	XY09_crop2	20251014_XY09_crop2	5	0.833333	PssaG-sfGFP(LVA)	2	559.341	15.5242	91	562	4055.66	4183
20251014	XY09_crop2	20251014_XY09_crop2	5	0.833333	PssaG-sfGFP(LVA)	3	568.578	14.7648	83	566	4043.7	4041
20251014	XY09_crop2	20251014_XY09_crop2	5	0.833333	PssaG-sfGFP(LVA)	4	569.226	16.4924	106	570	3838.29	3804.5
20251014	XY09_crop2	20251014_XY09_crop2	6	1	PssaG-sfGFP(LVA)	1	560.487	19.3132	113	561	4002.27	4043
20251014	XY09_crop2	20251014_XY09_crop2	6	1	PssaG-sfGFP(LVA)	2	564.626	17.4642	99	565	4543.13	4695
20251014	XY09_crop2	20251014_XY09_crop2	6	1	PssaG-sfGFP(LVA)	3	571.778	15.8114	90	573	4451.48	4456.5
20251014	XY09_crop2	20251014_XY09_crop2	6	1	PssaG-sfGFP(LVA)	4	580.25	18.2483	116	583	4171.01	4270.5
20251014	XY09_crop2	20251014_XY09_crop2	7	1.16667	PssaG-sfGFP(LVA)	1	561.487	20.6155	117	568	4511.06	4862
20251014	XY09_crop2	20251014_XY09_crop2	7	1.16667	PssaG-sfGFP(LVA)	2	570.103	18.6815	107	563	4971.93	5179
20251014	XY09_crop2	20251014_XY09_crop2	7	1.16667	PssaG-sfGFP(LVA)	3	576.45	17.2047	100	576	4764.19	4794.5
20251014	XY09_crop2	20251014_XY09_crop2	7	1.16667	PssaG-sfGFP(LVA)	4	576.645	19.2354	124	576	4454.23	4687
20251014	XY09_crop2	20251014_XY09_crop2	8	1.33333	PssaG-sfGFP(LVA)	1	559.945	22.4722	128	561	4914.58	5365.5
20251014	XY09_crop2	20251014_XY09_crop2	8	1.33333	PssaG-sfGFP(LVA)	2	560.184	19.9249	114	563	5318.79	5708
20251014	XY09_crop2	20251014_XY09_crop2	8	1.33333	PssaG-sfGFP(LVA)	3	567.407	18.6011	108	567	5118.95	5239.5
20251014	XY09_crop2	20251014_XY09_crop2	8	1.33333	PssaG-sfGFP(LVA)	4	580.756	21.095	131	578	4879.29	5043
20251014	XY09_crop2	20251014_XY09_crop2	9	1.5	PssaG-sfGFP(LVA)	1	557.951	24.3516	142	560.5	5169.58	5579
20251014	XY09_crop2	20251014_XY09_crop2	9	1.5	PssaG-sfGFP(LVA)	2	567.412	21.8403	114	567	5921.11	6409
20251014	XY09_crop2	20251014_XY09_crop2	9	1.5	PssaG-sfGFP(LVA)	3	570.291	19.6977	110	571	5741.96	5972.5
20251014	XY09_crop2	20251014_XY09_crop2	9	1.5	PssaG-sfGFP(LVA)	4	576.713	22.561	143	577	5198.67	5196
20251014	XY09_crop2	20251014_XY09_crop2	10	1.66667	PssaG-sfGFP(LVA)	1	556.227	27.2029	154	554.5	5420.31	5747
20251014	XY09_crop2	20251014_XY09_crop2	10	1.66667	PssaG-sfGFP(LVA)	2	572.968	24.3311	125	573	6194.65	6703
20251014	XY09_crop2	20251014_XY09_crop2	10	1.66667	PssaG-sfGFP(LVA)	3	568.509	21.1896	112	568	6183.37	6495.5
20251014	XY09_crop2	20251014_XY09_crop2	10	1.66667	PssaG-sfGFP(LVA)	4	581.146	24.7386	151	581	5542.85	5782
20251014	XY09_crop2	20251014_XY09_crop2	11	1.83333	PssaG-sfGFP(LVA)	1	553.333	15.8114	84	556.5	5377.08	5635
20251014	XY09_crop2	20251014_XY09_crop2	11	1.83333	PssaG-sfGFP(LVA)	2	572.197	13.6015	76	574.5	5947.5	6272
20251014	XY09_crop2	20251014_XY09_crop2	11	1.83333	PssaG-sfGFP(LVA)	3	570.328	23.7697	122	567.5	6515.18	6850
20251014	XY09_crop2	20251014_XY09_crop2	11	1.83333	PssaG-sfGFP(LVA)	4	557.72	15.2971	82	557.5	5730.12	6044
20251014	XY09_crop2	20251014_XY09_crop2	11	1.83333	PssaG-sfGFP(LVA)	5	585.776	13.1529	58	589	7344.21	7339.5
20251014	XY09_crop2	20251014_XY09_crop2	11	1.83333	PssaG-sfGFP(LVA)	6	582.082	13.6015	73	579	6149.56	6509
20251014	XY09_crop2	20251014_XY09_crop2	11	1.83333	PssaG-sfGFP(LVA)	7	572.341	13.3417	82	578	5482.07	5555.5
20251014	XY09_crop2	20251014_XY09_crop2	12	2	PssaG-sfGFP(LVA)	1	560.427	16.7631	96	562	5528.25	5683.5
20251014	XY09_crop2	20251014_XY09_crop2	12	2	PssaG-sfGFP(LVA)	2	575.667	14.8661	81	579	6406.8	6710
20251014	XY09_crop2	20251014_XY09_crop2	12	2	PssaG-sfGFP(LVA)	3	599.5	12.3693	60	597.5	6763.47	7378.5
20251014	XY09_crop2	20251014_XY09_crop2	12	2	PssaG-sfGFP(LVA)	4	848.975	14.3178	79	860	6471.33	6766
20251014	XY09_crop2	20251014_XY09_crop2	12	2	PssaG-sfGFP(LVA)	5	568.9	16.2788	90	568.5	6087.63	6413.5
20251014	XY09_crop2	20251014_XY09_crop2	12	2	PssaG-sfGFP(LVA)	6	601.661	13.3417	56	596	7980.5	8160
20251014	XY09_crop2	20251014_XY09_crop2	12	2	PssaG-sfGFP(LVA)	7	581.125	13.3417	64	590.5	6995.73	7271.5
20251014	XY09_crop2	20251014_XY09_crop2	12	2	PssaG-sfGFP(LVA)	8	583.539	14.8661	89	582	5696.13	5720
20251014	XY09_crop2	20251014_XY09_crop2	13	2.16667	PssaG-sfGFP(LVA)	1	566.861	19.4165	108	568	5615.94	5817
20251014	XY09_crop2	20251014_XY09_crop2	13	2.16667	PssaG-sfGFP(LVA)	2	612.21	16.2788	81	614	6915.01	7287
20251014	XY09_crop2	20251014_XY09_crop2	13	2.16667	PssaG-sfGFP(LVA)	3	683.567	13.6015	60	667	7502.48	7834.5
20251014	XY09_crop2	20251014_XY09_crop2	13	2.16667	PssaG-sfGFP(LVA)	4	1568.67	15.2315	86	1574.5	6629.36	6621
20251014	XY09_crop2	20251014_XY09_crop2	13	2.16667	PssaG-sfGFP(LVA)	5	586.51	17.72	96	583.5	6259.07	6712.5
20251014	XY09_crop2	20251014_XY09_crop2	13	2.16667	PssaG-sfGFP(LVA)	6	642.361	14.1421	61	638	8525.15	8665
20251014	XY09_crop2	20251014_XY09_crop2	13	2.16667	PssaG-sfGFP(LVA)	7	664.656	14.3178	64	661.5	7489.06	7615
20251014	XY09_crop2	20251014_XY09_crop2	13	2.16667	PssaG-sfGFP(LVA)	8	731.421	16.1555	95	740	5904.97	6003
20251014	XY09_crop2	20251014_XY09_crop2	14	2.33333	PssaG-sfGFP(LVA)	1	585.757	20.3961	115	589	5926.51	6200
20251014	XY09_crop2	20251014_XY09_crop2	14	2.33333	PssaG-sfGFP(LVA)	2	640.75	17.2627	88	637	7264.36	7531.5
20251014	XY09_crop2	20251014_XY09_crop2	14	2.33333	PssaG-sfGFP(LVA)	3	800.159	14.3178	69	774	7905.25	8108
20251014	XY09_crop2	20251014_XY09_crop2	14	2.33333	PssaG-sfGFP(LVA)	4	2323.79	17.088	94	2229.5	6936.87	7055.5
20251014	XY09_crop2	20251014_XY09_crop2	14	2.33333	PssaG-sfGFP(LVA)	5	612.935	20.2237	107	612	6560.75	6778
20251014	XY09_crop2	20251014_XY09_crop2	14	2.33333	PssaG-sfGFP(LVA)	6	687.829	15.2971	70	688	8689.39	8760.5
20251014	XY09_crop2	20251014_XY09_crop2	14	2.33333	PssaG-sfGFP(LVA)	7	780.882	14.8661	68	777.5	8025.65	8043
20251014	XY09_crop2	20251014_XY09_crop2	14	2.33333	PssaG-sfGFP(LVA)	8	1344.7	16.1555	96	1400	6641.23	6942.5
20251014	XY09_crop2	20251014_XY09_crop2	15	2.5	PssaG-sfGFP(LVA)	1	605.174	23.5372	132	606.5	5977.64	6298.5
20251014	XY09_crop2	20251014_XY09_crop2	15	2.5	PssaG-sfGFP(LVA)	2	736.823	18.2483	96	745	7505.26	7845
20251014	XY09_crop2	20251014_XY09_crop2	15	2.5	PssaG-sfGFP(LVA)	3	912.8	16.2788	75	878	8188.35	8608
20251014	XY09_crop2	20251014_XY09_crop2	15	2.5	PssaG-sfGFP(LVA)	4	3264.3	18.3848	103	3261	7067.47	7276
20251014	XY09_crop2	20251014_XY09_crop2	15	2.5	PssaG-sfGFP(LVA)	5	648.243	22.2036	115	646	6866.3	7261
20251014	XY09_crop2	20251014_XY09_crop2	15	2.5	PssaG-sfGFP(LVA)	6	754.688	17.1172	80	757.5	8711.83	8973.5
20251014	XY09_crop2	20251014_XY09_crop2	15	2.5	PssaG-sfGFP(LVA)	7	909.784	16.4924	74	887.5	8211.12	8433
20251014	XY09_crop2	20251014_XY09_crop2	15	2.5	PssaG-sfGFP(LVA)	8	1938.02	17.4642	103	1961	6674.34	6722
20251014	XY09_crop2	20251014_XY09_crop2	16	2.66667	PssaG-sfGFP(LVA)	1	643.523	26.3059	149	638	6086.84	6331
20251014	XY09_crop2	20251014_XY09_crop2	16	2.66667	PssaG-sfGFP(LVA)	2	1188.1	18.6815	96	1188.5	7860.25	8144
20251014	XY09_crop2	20251014_XY09_crop2	16	2.66667	PssaG-sfGFP(LVA)	3	1117.63	18.2483	87	1051	8118.74	8587
20251014	XY09_crop2	20251014_XY09_crop2	16	2.66667	PssaG-sfGFP(LVA)	4	4226.2	18.3848	104	4213	7421.45	7859
20251014	XY09_crop2	20251014_XY09_crop2	16	2.66667	PssaG-sfGFP(LVA)	5	709.347	25.1794	124	705	7199.55	7527.5
20251014	XY09_crop2	20251014_XY09_crop2	16	2.66667	PssaG-sfGFP(LVA)	6	946.512	18.1108	86	957	8813.06	8946
20251014	XY09_crop2	20251014_XY09_crop2	16	2.66667	PssaG-sfGFP(LVA)	7	1056.61	18.6815	85	1014	8121.53	8617
20251014	XY09_crop2	20251014_XY09_crop2	16	2.66667	PssaG-sfGFP(LVA)	8	2552.92	19.9249	113	2667	6793.21	7043
20251014	XY09_crop2	20251014_XY09_crop2	17	2.83333	PssaG-sfGFP(LVA)	1	739.636	13.9284	77	737	6104.42	6420
20251014	XY09_crop2	20251014_XY09_crop2	17	2.83333	PssaG-sfGFP(LVA)	2	2059.65	20.8806	102	2121	8232.12	8869.5
20251014	XY09_crop2	20251014_XY09_crop2	17	2.83333	PssaG-sfGFP(LVA)	3	1374.57	18.6815	91	1354	8467.31	8938
20251014	XY09_crop2	20251014_XY09_crop2	17	2.83333	PssaG-sfGFP(LVA)	4	4877.7	20.1246	115	4800	7635.97	7895
20251014	XY09_crop2	20251014_XY09_crop2	17	2.83333	PssaG-sfGFP(LVA)	5	909.719	14.3178	64	888	8504.5	8488.5
20251014	XY09_crop2	20251014_XY09_crop2	17	2.83333	PssaG-sfGFP(LVA)	6	724.329	13.9284	73	728	6677.62	6945
20251014	XY09_crop2	20251014_XY09_crop2	17	2.83333	PssaG-sfGFP(LVA)	7	1902.97	20.2237	99	2012	8640.1	8833
20251014	XY09_crop2	20251014_XY09_crop2	17	2.83333	PssaG-sfGFP(LVA)	8	1330.6	20.6155	93	1306	8329.19	8537
20251014	XY09_crop2	20251014_XY09_crop2	17	2.83333	PssaG-sfGFP(LVA)	9	847.924	13.1529	66	839	6756.38	7395.5
20251014	XY09_crop2	20251014_XY09_crop2	17	2.83333	PssaG-sfGFP(LVA)	10	3208.76	20.8806	121	3345	6825.67	7380
20251014	XY09_crop2	20251014_XY09_crop2	18	3	PssaG-sfGFP(LVA)	1	841.707	17	92	816.5	6039.78	6163
20251014	XY09_crop2	20251014_XY09_crop2	18	3	PssaG-sfGFP(LVA)	2	3272.73	22.561	109	3355	8766.84	9283
20251014	XY09_crop2	20251014_XY09_crop2	18	3	PssaG-sfGFP(LVA)	3	1762.43	20.6155	97	1762	8675.84	9175
20251014	XY09_crop2	20251014_XY09_crop2	18	3	PssaG-sfGFP(LVA)	4	5608.6	21.5407	125	5651	7697.13	8215
20251014	XY09_crop2	20251014_XY09_crop2	18	3	PssaG-sfGFP(LVA)	5	1127.95	15.2971	65	1082	8719.63	8939
20251014	XY09_crop2	20251014_XY09_crop2	18	3	PssaG-sfGFP(LVA)	6	834.57	15.8114	86	841.5	6741.57	6996
20251014	XY09_crop2	20251014_XY09_crop2	18	3	PssaG-sfGFP(LVA)	7	3050.51	22.2036	105	3199	8490.69	8990
20251014	XY09_crop2	20251014_XY09_crop2	18	3	PssaG-sfGFP(LVA)	8	1087	14.3178	63	1062	7481.7	7721
20251014	XY09_crop2	20251014_XY09_crop2	18	3	PssaG-sfGFP(LVA)	9	1653.6	21.8403	96	1635.5	8632.15	9036.5
20251014	XY09_crop2	20251014_XY09_crop2	18	3	PssaG-sfGFP(LVA)	10	3810.67	22.8035	132	3988	6880.88	7249
20251014	XY09_crop2	20251014_XY09_crop2	19	3.16667	PssaG-sfGFP(LVA)	1	924.385	18.7883	96	897	6363.27	6506
20251014	XY09_crop2	20251014_XY09_crop2	19	3.16667	PssaG-sfGFP(LVA)	2	4288.14	12.3693	59	4333	7852.68	8565
20251014	XY09_crop2	20251014_XY09_crop2	19	3.16667	PssaG-sfGFP(LVA)	3	2103.98	22.4722	109	2163	8719.19	9345
20251014	XY09_crop2	20251014_XY09_crop2	19	3.16667	PssaG-sfGFP(LVA)	4	6293.09	23.7065	130	6489	7836.69	8144.5
20251014	XY09_crop2	20251014_XY09_crop2	19	3.16667	PssaG-sfGFP(LVA)	5	1339.1	16.4924	72	1272.5	8940.57	9192
20251014	XY09_crop2	20251014_XY09_crop2	19	3.16667	PssaG-sfGFP(LVA)	6	4731.56	13.6015	61	4763	10109.7	10243
20251014	XY09_crop2	20251014_XY09_crop2	19	3.16667	PssaG-sfGFP(LVA)	7	947.407	17.088	91	938	7136.36	7479
20251014	XY09_crop2	20251014_XY09_crop2	19	3.16667	PssaG-sfGFP(LVA)	8	4614.69	11.4018	48	4695	9900.46	10120.5
20251014	XY09_crop2	20251014_XY09_crop2	19	3.16667	PssaG-sfGFP(LVA)	9	1326.15	15.5242	71	1264	7915.72	8139
20251014	XY09_crop2	20251014_XY09_crop2	19	3.16667	PssaG-sfGFP(LVA)	10	1937.64	23.7697	103	1923	8901.72	9144
20251014	XY09_crop2	20251014_XY09_crop2	19	3.16667	PssaG-sfGFP(LVA)	11	4627.68	11.1803	56	4609.5	7924.5	8284.5
20251014	XY09_crop2	20251014_XY09_crop2	19	3.16667	PssaG-sfGFP(LVA)	12	3677.04	12.6491	57	3905	7648.16	8108
20251014	XY09_crop2	20251014_XY09_crop2	19	3.16667	PssaG-sfGFP(LVA)	13	3763.62	13.9284	77	3783	6606.3	6979
20251014	XY09_crop2	20251014_XY09_crop2	20	3.33333	PssaG-sfGFP(LVA)	1	1082.44	20.8806	109	1041	6296.07	6478
20251014	XY09_crop2	20251014_XY09_crop2	20	3.33333	PssaG-sfGFP(LVA)	2	5979.93	12.6491	58	6021	8441.55	9165.5
20251014	XY09_crop2	20251014_XY09_crop2	20	3.33333	PssaG-sfGFP(LVA)	3	2362.54	13.1529	61	2422	7842.77	8502
20251014	XY09_crop2	20251014_XY09_crop2	20	3.33333	PssaG-sfGFP(LVA)	4	7350.18	24.5967	132	7415.5	7958.79	8577
20251014	XY09_crop2	20251014_XY09_crop2	20	3.33333	PssaG-sfGFP(LVA)	5	1666.06	18.0278	83	1570	8982	9198
20251014	XY09_crop2	20251014_XY09_crop2	20	3.33333	PssaG-sfGFP(LVA)	6	6664.9	13.6015	63	6837	10183.4	10172
20251014	XY09_crop2	20251014_XY09_crop2	20	3.33333	PssaG-sfGFP(LVA)	7	3022.22	12.083	54	2934	9553.76	9645
20251014	XY09_crop2	20251014_XY09_crop2	20	3.33333	PssaG-sfGFP(LVA)	8	1115.56	18.6815	96	1119	7370.3	7536
20251014	XY09_crop2	20251014_XY09_crop2	20	3.33333	PssaG-sfGFP(LVA)	9	6549.44	11.7047	52	6681.5	10052.6	10101
20251014	XY09_crop2	20251014_XY09_crop2	20	3.33333	PssaG-sfGFP(LVA)	10	2578.83	11.7047	46	2499	9373.41	9589.5
20251014	XY09_crop2	20251014_XY09_crop2	20	3.33333	PssaG-sfGFP(LVA)	11	1626.19	17.4642	79	1552	7954.87	8273
20251014	XY09_crop2	20251014_XY09_crop2	20	3.33333	PssaG-sfGFP(LVA)	12	4942.38	12.6491	68	5058	7877.99	8193.5
20251014	XY09_crop2	20251014_XY09_crop2	20	3.33333	PssaG-sfGFP(LVA)	13	2083.26	15.5242	62	2105	8555.29	8946.5
20251014	XY09_crop2	20251014_XY09_crop2	20	3.33333	PssaG-sfGFP(LVA)	14	4791.08	13.6015	63	5211	7911.56	8601
20251014	XY09_crop2	20251014_XY09_crop2	20	3.33333	PssaG-sfGFP(LVA)	15	4318.1	15.6525	84	4459.5	6694.48	7022.5
20251014	XY09_crop2	20251014_XY09_crop2	21	3.5	PssaG-sfGFP(LVA)	1	7461.2	14.0357	60	7711	8406.83	9070
20251014	XY09_crop2	20251014_XY09_crop2	21	3.5	PssaG-sfGFP(LVA)	2	3086.88	13.3417	67	3235	7893.03	8458
20251014	XY09_crop2	20251014_XY09_crop2	21	3.5	PssaG-sfGFP(LVA)	3	1260.21	21.9317	122	1197.5	6266.43	6633
20251014	XY09_crop2	20251014_XY09_crop2	21	3.5	PssaG-sfGFP(LVA)	4	8462.96	13.4164	71	8396	8166.94	8574
20251014	XY09_crop2	20251014_XY09_crop2	21	3.5	PssaG-sfGFP(LVA)	5	2046.27	20.2485	94	1916.5	9047.56	9390.5
20251014	XY09_crop2	20251014_XY09_crop2	21	3.5	PssaG-sfGFP(LVA)	6	9412.76	14.5602	68	9582	10381.8	10571
20251014	XY09_crop2	20251014_XY09_crop2	21	3.5	PssaG-sfGFP(LVA)	7	4081.26	13.0384	57	3945	9619.86	9835
20251014	XY09_crop2	20251014_XY09_crop2	21	3.5	PssaG-sfGFP(LVA)	8	7686.63	13.8924	78	7505	7586.77	7960.5
20251014	XY09_crop2	20251014_XY09_crop2	21	3.5	PssaG-sfGFP(LVA)	9	1294.18	20.3961	104	1285	7395.12	7686.5
20251014	XY09_crop2	20251014_XY09_crop2	21	3.5	PssaG-sfGFP(LVA)	10	9545.31	13.1529	58	9798	10032.1	10285.5
20251014	XY09_crop2	20251014_XY09_crop2	21	3.5	PssaG-sfGFP(LVA)	11	3240.51	13.6015	55	3075	9366.27	9524
20251014	XY09_crop2	20251014_XY09_crop2	21	3.5	PssaG-sfGFP(LVA)	12	5287.2	12.6491	69	5564	7940.03	8277
20251014	XY09_crop2	20251014_XY09_crop2	21	3.5	PssaG-sfGFP(LVA)	13	1906.03	18.9737	89	1850	7888.93	8259
20251014	XY09_crop2	20251014_XY09_crop2	21	3.5	PssaG-sfGFP(LVA)	14	5828.41	15.2315	66	6262.5	8195.55	8795.5
20251014	XY09_crop2	20251014_XY09_crop2	21	3.5	PssaG-sfGFP(LVA)	15	2565.72	16.5529	71	2592	8371.1	8717
20251014	XY09_crop2	20251014_XY09_crop2	21	3.5	PssaG-sfGFP(LVA)	16	5745.09	16.5529	89	5888	6747.4	6843
20251014	XY09_crop2	20251014_XY09_crop2	22	3.66667	PssaG-sfGFP(LVA)	1	8345.05	14.1421	65	8836	8683.23	9199
20251014	XY09_crop2	20251014_XY09_crop2	22	3.66667	PssaG-sfGFP(LVA)	2	3600.19	14.5602	72	3788.5	8000.56	8482.5
20251014	XY09_crop2	20251014_XY09_crop2	22	3.66667	PssaG-sfGFP(LVA)	3	1421.65	25.0799	141	1353	6235.33	6556
20251014	XY09_crop2	20251014_XY09_crop2	22	3.66667	PssaG-sfGFP(LVA)	4	9691.86	13.4164	76	9450.5	8404.86	8755
20251014	XY09_crop2	20251014_XY09_crop2	22	3.66667	PssaG-sfGFP(LVA)	5	2464.3	22.8035	102	2267	9173.8	9449
20251014	XY09_crop2	20251014_XY09_crop2	22	3.66667	PssaG-sfGFP(LVA)	6	5449.79	13.6015	63	5395	9646.78	9759
20251014	XY09_crop2	20251014_XY09_crop2	22	3.66667	PssaG-sfGFP(LVA)	7	12820.1	14.5602	67	13265	10700	10794
20251014	XY09_crop2	20251014_XY09_crop2	22	3.66667	PssaG-sfGFP(LVA)	8	9030.32	13.8924	78	9370	7815.88	8167
20251014	XY09_crop2	20251014_XY09_crop2	22	3.66667	PssaG-sfGFP(LVA)	9	1474.02	22.561	116	1450	7417.55	7773.5
20251014	XY09_crop2	20251014_XY09_crop2	22	3.66667	PssaG-sfGFP(LVA)	10	12082.5	14.1421	66	12494.5	10079.8	10216
20251014	XY09_crop2	20251014_XY09_crop2	22	3.66667	PssaG-sfGFP(LVA)	11	3622.25	13.6015	52	3453	9499.87	9712.5
20251014	XY09_crop2	20251014_XY09_crop2	22	3.66667	PssaG-sfGFP(LVA)	12	5554.07	14.3178	75	5683	8100.95	8583
20251014	XY09_crop2	20251014_XY09_crop2	22	3.66667	PssaG-sfGFP(LVA)	13	2261.72	21.5407	109	2104	7717.72	8277
20251014	XY09_crop2	20251014_XY09_crop2	22	3.66667	PssaG-sfGFP(LVA)	14	7148.56	14.3178	63	7528	9122.86	9570
20251014	XY09_crop2	20251014_XY09_crop2	22	3.66667	PssaG-sfGFP(LVA)	15	3544.1	18.3576	82	3711.5	8166.95	8556.5
20251014	XY09_crop2	20251014_XY09_crop2	22	3.66667	PssaG-sfGFP(LVA)	16	7543.41	17.8045	93	7453	6835.59	6992
20251014	XY09_crop2	20251014_XY09_crop2	23	3.83333	PssaG-sfGFP(LVA)	1	8964.96	15.2971	69	9286	8939.03	9579
20251014	XY09_crop2	20251014_XY09_crop2	23	3.83333	PssaG-sfGFP(LVA)	2	4338.34	15.8114	79	4657	8021.48	8613
20251014	XY09_crop2	20251014_XY09_crop2	23	3.83333	PssaG-sfGFP(LVA)	3	1575.72	27.8568	158	1492	6326.25	6749
20251014	XY09_crop2	20251014_XY09_crop2	23	3.83333	PssaG-sfGFP(LVA)	4	11633.8	13.8924	77	11586	8634.05	9114
20251014	XY09_crop2	20251014_XY09_crop2	23	3.83333	PssaG-sfGFP(LVA)	5	2924.22	23.7697	113	2659	9416.52	9759
20251014	XY09_crop2	20251014_XY09_crop2	23	3.83333	PssaG-sfGFP(LVA)	6	7234.46	14.4222	69	7294	9914.94	10064
20251014	XY09_crop2	20251014_XY09_crop2	23	3.83333	PssaG-sfGFP(LVA)	7	15941	15.8114	74	16488	10995.1	10973.5
20251014	XY09_crop2	20251014_XY09_crop2	23	3.83333	PssaG-sfGFP(LVA)	8	9255.83	15.6205	88	9645	7841	8175.5
20251014	XY09_crop2	20251014_XY09_crop2	23	3.83333	PssaG-sfGFP(LVA)	9	1680.45	24.5153	127	1685	7639.63	8017
20251014	XY09_crop2	20251014_XY09_crop2	23	3.83333	PssaG-sfGFP(LVA)	10	14964.5	14.3178	70	15370	10379.5	10545
20251014	XY09_crop2	20251014_XY09_crop2	23	3.83333	PssaG-sfGFP(LVA)	11	4362.49	15.2971	63	4007	9594.38	9698
20251014	XY09_crop2	20251014_XY09_crop2	23	3.83333	PssaG-sfGFP(LVA)	12	6006.86	14.3178	77	6286	8303.73	8752
20251014	XY09_crop2	20251014_XY09_crop2	23	3.83333	PssaG-sfGFP(LVA)	13	2489.3	24.1661	123	2388	7713.46	8052
20251014	XY09_crop2	20251014_XY09_crop2	23	3.83333	PssaG-sfGFP(LVA)	14	8521.9	16.1245	70	8770.5	9325.39	9546.5
20251014	XY09_crop2	20251014_XY09_crop2	23	3.83333	PssaG-sfGFP(LVA)	15	5155.34	20	87	5687	8367.75	9006
20251014	XY09_crop2	20251014_XY09_crop2	23	3.83333	PssaG-sfGFP(LVA)	16	9272.17	20	103	9660	6998.65	7179
20251014	XY09_crop2	20251014_XY09_crop2	24	4	PssaG-sfGFP(LVA)	1	9436.51	16.2788	76	9611.5	9014.87	9670.5
20251014	XY09_crop2	20251014_XY09_crop2	24	4	PssaG-sfGFP(LVA)	2	5010.66	16.7631	87	5356	7982.64	8676
20251014	XY09_crop2	20251014_XY09_crop2	24	4	PssaG-sfGFP(LVA)	3	1985.13	15.2643	79	1890	6378.28	6910
20251014	XY09_crop2	20251014_XY09_crop2	24	4	PssaG-sfGFP(LVA)	4	13015.6	14.7648	77	12895	8957.03	9452
20251014	XY09_crop2	20251014_XY09_crop2	24	4	PssaG-sfGFP(LVA)	5	3451.1	14.8661	69	3114	9205.07	9508
20251014	XY09_crop2	20251014_XY09_crop2	24	4	PssaG-sfGFP(LVA)	6	18213.1	17.4642	82	18482.5	11051.9	11091
20251014	XY09_crop2	20251014_XY09_crop2	24	4	PssaG-sfGFP(LVA)	7	9132.35	15.6525	72	9557.5	10124.5	10306.5
20251014	XY09_crop2	20251014_XY09_crop2	24	4	PssaG-sfGFP(LVA)	8	1468.44	15.5242	82	1430.5	6431.02	6552.5
20251014	XY09_crop2	20251014_XY09_crop2	24	4	PssaG-sfGFP(LVA)	9	9507.28	15.8114	89	9630	8068.39	8361
20251014	XY09_crop2	20251014_XY09_crop2	24	4	PssaG-sfGFP(LVA)	10	1993.89	14.3178	65	1953	8180.74	8280
20251014	XY09_crop2	20251014_XY09_crop2	24	4	PssaG-sfGFP(LVA)	11	17401	15.5242	72	18318.5	10403.5	10546
20251014	XY09_crop2	20251014_XY09_crop2	24	4	PssaG-sfGFP(LVA)	12	4863.45	17.1172	73	4491	9440.88	9593
20251014	XY09_crop2	20251014_XY09_crop2	24	4	PssaG-sfGFP(LVA)	13	2854.6	13.3417	60	2703.5	9239.38	9290.5
20251014	XY09_crop2	20251014_XY09_crop2	24	4	PssaG-sfGFP(LVA)	14	6105.07	17.0294	89	6322	8079.15	8632
20251014	XY09_crop2	20251014_XY09_crop2	24	4	PssaG-sfGFP(LVA)	15	2968.72	26.9258	138	2824.5	7755.28	8164.5
20251014	XY09_crop2	20251014_XY09_crop2	24	4	PssaG-sfGFP(LVA)	16	1671.62	13.1529	69	1661	7186.83	7669
20251014	XY09_crop2	20251014_XY09_crop2	24	4	PssaG-sfGFP(LVA)	17	9559.59	16.4012	73	9863	9571.1	9767
20251014	XY09_crop2	20251014_XY09_crop2	24	4	PssaG-sfGFP(LVA)	18	6581.86	21.4009	99	7134	8337.47	8797
20251014	XY09_crop2	20251014_XY09_crop2	24	4	PssaG-sfGFP(LVA)	19	10579.6	20.5183	107	10490	7200.36	7436
20251014	XY09_crop3	20251014_XY09_crop3	0	0	PssaG-sfGFP(LVA)	1	625.968	15.5242	93	626	2504.35	2565
20251014	XY09_crop3	20251014_XY09_crop3	0	0	PssaG-sfGFP(LVA)	2	632.049	14.1421	81	634	2400.52	2331
20251014	XY09_crop3	20251014_XY09_crop3	1	0.166667	PssaG-sfGFP(LVA)	1	603.724	17.2627	105	599	2631.13	2708
20251014	XY09_crop3	20251014_XY09_crop3	1	0.166667	PssaG-sfGFP(LVA)	2	602.429	16.1245	91	601	2529.23	2561
20251014	XY09_crop3	20251014_XY09_crop3	2	0.333333	PssaG-sfGFP(LVA)	1	587.073	19.4165	123	586	2793.59	2792
20251014	XY09_crop3	20251014_XY09_crop3	2	0.333333	PssaG-sfGFP(LVA)	2	586.018	18.0278	109	586	2733.39	2745
20251014	XY09_crop3	20251014_XY09_crop3	3	0.5	PssaG-sfGFP(LVA)	1	585.885	22.561	131	584	3187.92	3495
20251014	XY09_crop3	20251014_XY09_crop3	3	0.5	PssaG-sfGFP(LVA)	2	590.546	20.2237	119	589	3148.25	3405
20251014	XY09_crop3	20251014_XY09_crop3	4	0.666667	PssaG-sfGFP(LVA)	1	583.496	25.4951	141	583	3511.52	3776
20251014	XY09_crop3	20251014_XY09_crop3	4	0.666667	PssaG-sfGFP(LVA)	2	582.315	23.0868	130	585	3447.25	3642.5
20251014	XY09_crop3	20251014_XY09_crop3	5	0.833333	PssaG-sfGFP(LVA)	1	581.439	15.8114	82	585.5	3710.39	4090.5
20251014	XY09_crop3	20251014_XY09_crop3	5	0.833333	PssaG-sfGFP(LVA)	2	583.387	13.3417	75	585	3725.53	3958
20251014	XY09_crop3	20251014_XY09_crop3	5	0.833333	PssaG-sfGFP(LVA)	3	582.924	14.3178	79	586	3804.91	4002
20251014	XY09_crop3	20251014_XY09_crop3	5	0.833333	PssaG-sfGFP(LVA)	4	591.917	13.3417	72	598	3546.89	3702.5
20251014	XY09_crop3	20251014_XY09_crop3	6	1	PssaG-sfGFP(LVA)	1	574.372	17.8885	94	575	3888.4	4111
20251014	XY09_crop3	20251014_XY09_crop3	6	1	PssaG-sfGFP(LVA)	2	583.616	14.3178	73	588	4266.77	4583
20251014	XY09_crop3	20251014_XY09_crop3	6	1	PssaG-sfGFP(LVA)	3	576.316	15.1327	79	580	3864.34	3981
20251014	XY09_crop3	20251014_XY09_crop3	6	1	PssaG-sfGFP(LVA)	4	575.306	15.2971	85	573	3988.6	4256
20251014	XY09_crop3	20251014_XY09_crop3	7	1.16667	PssaG-sfGFP(LVA)	1	579.843	19.2354	102	576.5	4205.16	4513
20251014	XY09_crop3	20251014_XY09_crop3	7	1.16667	PssaG-sfGFP(LVA)	2	589.075	15.6525	80	591.5	4583.07	4950
20251014	XY09_crop3	20251014_XY09_crop3	7	1.16667	PssaG-sfGFP(LVA)	3	578.082	15.5242	85	577	4203.59	4350
20251014	XY09_crop3	20251014_XY09_crop3	7	1.16667	PssaG-sfGFP(LVA)	4	576.31	16.7631	100	575.5	4083.82	4113
20251014	XY09_crop3	20251014_XY09_crop3	8	1.33333	PssaG-sfGFP(LVA)	1	572.966	21.4709	118	574.5	4389.86	4800
20251014	XY09_crop3	20251014_XY09_crop3	8	1.33333	PssaG-sfGFP(LVA)	2	589.828	17.4929	87	589	4969.05	5314
20251014	XY09_crop3	20251014_XY09_crop3	8	1.33333	PssaG-sfGFP(LVA)	3	576.196	16.4924	92	576.5	4519.02	4654
20251014	XY09_crop3	20251014_XY09_crop3	8	1.33333	PssaG-sfGFP(LVA)	4	571.043	18.7883	117	572	4180.38	4206
20251014	XY09_crop3	20251014_XY09_crop3	9	1.5	PssaG-sfGFP(LVA)	1	579.653	22.3607	124	574	4704.5	4989
20251014	XY09_crop3	20251014_XY09_crop3	9	1.5	PssaG-sfGFP(LVA)	2	584.583	18.7883	84	585	5681.18	5960
20251014	XY09_crop3	20251014_XY09_crop3	9	1.5	PssaG-sfGFP(LVA)	3	579.757	18.3848	103	580	4823.04	5238
20251014	XY09_crop3	20251014_XY09_crop3	9	1.5	PssaG-sfGFP(LVA)	4	580.324	20	136	577	4254.15	4289.5
20251014	XY09_crop3	20251014_XY09_crop3	10	1.66667	PssaG-sfGFP(LVA)	1	572.632	24.5967	136	571.5	4862.4	5149
20251014	XY09_crop3	20251014_XY09_crop3	10	1.66667	PssaG-sfGFP(LVA)	2	581.37	20.2485	92	582	5948.96	6200.5
20251014	XY09_crop3	20251014_XY09_crop3	10	1.66667	PssaG-sfGFP(LVA)	3	565.774	20.2485	115	562	4926.7	5365
20251014	XY09_crop3	20251014_XY09_crop3	10	1.66667	PssaG-sfGFP(LVA)	4	566.877	22.2036	138	567	4554.29	4661
20251014	XY09_crop3	20251014_XY09_crop3	11	1.83333	PssaG-sfGFP(LVA)	1	570.054	13.4164	74	562.5	4536.64	4648
20251014	XY09_crop3	20251014_XY09_crop3	11	1.83333	PssaG-sfGFP(LVA)	2	586.798	22.4722	109	586	5986.21	6245
20251014	XY09_crop3	20251014_XY09_crop3	11	1.83333	PssaG-sfGFP(LVA)	3	577.213	12.6491	61	572	4871.07	5329
20251014	XY09_crop3	20251014_XY09_crop3	11	1.83333	PssaG-sfGFP(LVA)	4	577.806	13.6015	72	573	5524.44	5628
20251014	XY09_crop3	20251014_XY09_crop3	11	1.83333	PssaG-sfGFP(LVA)	5	570	12.0416	60	567	5091	5371.5
20251014	XY09_crop3	20251014_XY09_crop3	11	1.83333	PssaG-sfGFP(LVA)	6	569.84	25.2389	162	569	4549.09	4763
20251014	XY09_crop3	20251014_XY09_crop3	12	2	PssaG-sfGFP(LVA)	1	570.298	15.2643	84	571	4607.74	4710
20251014	XY09_crop3	20251014_XY09_crop3	12	2	PssaG-sfGFP(LVA)	2	573.772	12.53	57	568	5569.74	5969
20251014	XY09_crop3	20251014_XY09_crop3	12	2	PssaG-sfGFP(LVA)	3	567.044	13.0384	68	571.5	5079.15	5302
20251014	XY09_crop3	20251014_XY09_crop3	12	2	PssaG-sfGFP(LVA)	4	566.295	15.5242	78	571.5	5846.85	6106.5
20251014	XY09_crop3	20251014_XY09_crop3	12	2	PssaG-sfGFP(LVA)	5	578.458	13.3417	59	579	6494.07	6559
20251014	XY09_crop3	20251014_XY09_crop3	12	2	PssaG-sfGFP(LVA)	6	569.203	13.1529	69	570	5104.54	5141
20251014	XY09_crop3	20251014_XY09_crop3	12	2	PssaG-sfGFP(LVA)	7	567.619	13.8924	84	569	4631.36	4808.5
20251014	XY09_crop3	20251014_XY09_crop3	12	2	PssaG-sfGFP(LVA)	8	567.133	14.4222	90	566.5	4619.17	4806.5
20251014	XY09_crop3	20251014_XY09_crop3	13	2.16667	PssaG-sfGFP(LVA)	1	571.476	15.6525	84	572	4981.1	4980
20251014	XY09_crop3	20251014_XY09_crop3	13	2.16667	PssaG-sfGFP(LVA)	2	577.25	13.4164	60	576.5	5907.58	6298.5
20251014	XY09_crop3	20251014_XY09_crop3	13	2.16667	PssaG-sfGFP(LVA)	3	577.306	13.4164	72	586.5	5326.39	5540.5
20251014	XY09_crop3	20251014_XY09_crop3	13	2.16667	PssaG-sfGFP(LVA)	4	578.643	16.4924	84	580.5	6169.81	6262.5
20251014	XY09_crop3	20251014_XY09_crop3	13	2.16667	PssaG-sfGFP(LVA)	5	582.377	14.8661	69	583	6390.17	6416
20251014	XY09_crop3	20251014_XY09_crop3	13	2.16667	PssaG-sfGFP(LVA)	6	566.87	15.6525	92	565	4781.51	4983
20251014	XY09_crop3	20251014_XY09_crop3	13	2.16667	PssaG-sfGFP(LVA)	7	566.29	13	69	565	5478.78	5712
20251014	XY09_crop3	20251014_XY09_crop3	13	2.16667	PssaG-sfGFP(LVA)	8	563.458	16.7631	107	566	4496.03	4517
20251014	XY09_crop3	20251014_XY09_crop3	14	2.33333	PssaG-sfGFP(LVA)	1	561.896	17.4642	96	561.5	5062.92	5135.5
20251014	XY09_crop3	20251014_XY09_crop3	14	2.33333	PssaG-sfGFP(LVA)	2	575.857	15.8114	70	577.5	6007.13	6277.5
20251014	XY09_crop3	20251014_XY09_crop3	14	2.33333	PssaG-sfGFP(LVA)	3	568.658	14.8661	79	565	5635.82	6003
20251014	XY09_crop3	20251014_XY09_crop3	14	2.33333	PssaG-sfGFP(LVA)	4	576.517	17.4642	89	574	6453.71	6584
20251014	XY09_crop3	20251014_XY09_crop3	14	2.33333	PssaG-sfGFP(LVA)	5	566.376	17.088	101	572	4888.42	5112
20251014	XY09_crop3	20251014_XY09_crop3	14	2.33333	PssaG-sfGFP(LVA)	6	569.382	15.6525	76	567	6578.82	6684
20251014	XY09_crop3	20251014_XY09_crop3	14	2.33333	PssaG-sfGFP(LVA)	7	568.481	14.3178	77	572	5764.27	6049
20251014	XY09_crop3	20251014_XY09_crop3	14	2.33333	PssaG-sfGFP(LVA)	8	562.877	19.4165	122	565	4479.46	4555.5
20251014	XY09_crop3	20251014_XY09_crop3	15	2.5	PssaG-sfGFP(LVA)	1	564.075	18.868	107	561	5083.21	5103
20251014	XY09_crop3	20251014_XY09_crop3	15	2.5	PssaG-sfGFP(LVA)	2	572.797	17.088	79	571	6121.84	6554
20251014	XY09_crop3	20251014_XY09_crop3	15	2.5	PssaG-sfGFP(LVA)	3	581.207	15.5242	82	579.5	5934.22	6225
20251014	XY09_crop3	20251014_XY09_crop3	15	2.5	PssaG-sfGFP(LVA)	4	588.34	19.9249	100	590	6534.81	6659
20251014	XY09_crop3	20251014_XY09_crop3	15	2.5	PssaG-sfGFP(LVA)	5	574.153	19.4165	111	578	4947.12	5277
20251014	XY09_crop3	20251014_XY09_crop3	15	2.5	PssaG-sfGFP(LVA)	6	573.1	18.3576	90	577	6502.84	6608.5
20251014	XY09_crop3	20251014_XY09_crop3	15	2.5	PssaG-sfGFP(LVA)	7	572.787	15	75	572	6115.37	6475
20251014	XY09_crop3	20251014_XY09_crop3	15	2.5	PssaG-sfGFP(LVA)	8	570.512	20.2237	129	566	4664.81	4857
20251014	XY09_crop3	20251014_XY09_crop3	16	2.66667	PssaG-sfGFP(LVA)	1	565.244	20.2485	119	566	5245.59	5222
20251014	XY09_crop3	20251014_XY09_crop3	16	2.66667	PssaG-sfGFP(LVA)	2	569.57	18.3848	93	570	6213.9	6419
20251014	XY09_crop3	20251014_XY09_crop3	16	2.66667	PssaG-sfGFP(LVA)	3	577.948	16.2788	96	580	5989.93	6220
20251014	XY09_crop3	20251014_XY09_crop3	16	2.66667	PssaG-sfGFP(LVA)	4	586.124	21.8403	105	590	6839.78	7003
20251014	XY09_crop3	20251014_XY09_crop3	16	2.66667	PssaG-sfGFP(LVA)	5	577.476	22.0907	124	579	4964.9	5254.5
20251014	XY09_crop3	20251014_XY09_crop3	16	2.66667	PssaG-sfGFP(LVA)	6	577.452	20.8087	104	581	6484.12	6653
20251014	XY09_crop3	20251014_XY09_crop3	16	2.66667	PssaG-sfGFP(LVA)	7	573.149	17.0294	87	573	6118.98	6320
20251014	XY09_crop3	20251014_XY09_crop3	16	2.66667	PssaG-sfGFP(LVA)	8	567.625	22.561	144	567.5	4717.71	4762
20251014	XY09_crop3	20251014_XY09_crop3	17	2.83333	PssaG-sfGFP(LVA)	1	566.373	23.0217	126	566	5414.75	5502.5
20251014	XY09_crop3	20251014_XY09_crop3	17	2.83333	PssaG-sfGFP(LVA)	2	573.952	20.6155	105	575	6382.2	6673
20251014	XY09_crop3	20251014_XY09_crop3	17	2.83333	PssaG-sfGFP(LVA)	3	570.932	17.72	103	564	6109	6039
20251014	XY09_crop3	20251014_XY09_crop3	17	2.83333	PssaG-sfGFP(LVA)	4	586.975	25	119	583	7003.92	7119
20251014	XY09_crop3	20251014_XY09_crop3	17	2.83333	PssaG-sfGFP(LVA)	5	581.397	13	63	580	5411.3	5666
20251014	XY09_crop3	20251014_XY09_crop3	17	2.83333	PssaG-sfGFP(LVA)	6	573.973	23.6008	113	573	6569.67	6769
20251014	XY09_crop3	20251014_XY09_crop3	17	2.83333	PssaG-sfGFP(LVA)	7	564.404	17.8045	94	557.5	6416.09	6606
20251014	XY09_crop3	20251014_XY09_crop3	17	2.83333	PssaG-sfGFP(LVA)	8	584.772	11.4018	57	585	5192.53	5338
20251014	XY09_crop3	20251014_XY09_crop3	17	2.83333	PssaG-sfGFP(LVA)	9	569.115	25.4951	157	572	4738.1	4900
20251014	XY09_crop3	20251014_XY09_crop3	18	3	PssaG-sfGFP(LVA)	1	567.296	13.6015	71	572	5111.41	5299
20251014	XY09_crop3	20251014_XY09_crop3	18	3	PssaG-sfGFP(LVA)	2	573.017	24.6982	117	573	6387.82	6599
20251014	XY09_crop3	20251014_XY09_crop3	18	3	PssaG-sfGFP(LVA)	3	578.239	12.2066	67	581	5544.76	5759
20251014	XY09_crop3	20251014_XY09_crop3	18	3	PssaG-sfGFP(LVA)	4	573.864	19.9249	110	575	6309.17	6450
20251014	XY09_crop3	20251014_XY09_crop3	18	3	PssaG-sfGFP(LVA)	5	593.032	14.3178	63	591	7004.89	7077
20251014	XY09_crop3	20251014_XY09_crop3	18	3	PssaG-sfGFP(LVA)	6	685.681	14.5602	72	695	5410.99	5670.5
20251014	XY09_crop3	20251014_XY09_crop3	18	3	PssaG-sfGFP(LVA)	7	576.509	13.4164	57	578	6790.42	6860
20251014	XY09_crop3	20251014_XY09_crop3	18	3	PssaG-sfGFP(LVA)	8	592.721	13.3417	61	596	6881.11	6780
20251014	XY09_crop3	20251014_XY09_crop3	18	3	PssaG-sfGFP(LVA)	9	572.171	20	105	574	6492.79	6622
20251014	XY09_crop3	20251014_XY09_crop3	18	3	PssaG-sfGFP(LVA)	10	578.172	13.6015	64	573	6478.36	6650.5
20251014	XY09_crop3	20251014_XY09_crop3	18	3	PssaG-sfGFP(LVA)	11	587.492	12.2066	65	594	5094.42	5348
20251014	XY09_crop3	20251014_XY09_crop3	18	3	PssaG-sfGFP(LVA)	12	570.779	13.9284	86	568	4634.15	5058.5
20251014	XY09_crop3	20251014_XY09_crop3	18	3	PssaG-sfGFP(LVA)	13	572.253	16.4924	95	574	4667.48	4902
20251014	XY09_crop3	20251014_XY09_crop3	19	3.16667	PssaG-sfGFP(LVA)	1	568.462	14.5602	80	567	5240	5452
20251014	XY09_crop3	20251014_XY09_crop3	19	3.16667	PssaG-sfGFP(LVA)	2	576.453	13.9284	64	575	6071.14	6277
20251014	XY09_crop3	20251014_XY09_crop3	19	3.16667	PssaG-sfGFP(LVA)	3	603.522	13.4164	69	603	5880.54	6172
20251014	XY09_crop3	20251014_XY09_crop3	19	3.16667	PssaG-sfGFP(LVA)	4	623.934	16.1555	76	613.5	6971.51	6999.5
20251014	XY09_crop3	20251014_XY09_crop3	19	3.16667	PssaG-sfGFP(LVA)	5	583.367	20.6155	120	580.5	6659.47	6538.5
20251014	XY09_crop3	20251014_XY09_crop3	19	3.16667	PssaG-sfGFP(LVA)	6	1104.58	15.6525	80	1122	5708.1	5947.5
20251014	XY09_crop3	20251014_XY09_crop3	19	3.16667	PssaG-sfGFP(LVA)	7	587.417	15.8114	72	584.5	6668.44	6673.5
20251014	XY09_crop3	20251014_XY09_crop3	19	3.16667	PssaG-sfGFP(LVA)	8	605.746	14.3178	63	604	6730.92	6812
20251014	XY09_crop3	20251014_XY09_crop3	19	3.16667	PssaG-sfGFP(LVA)	9	649.634	15.1327	71	640	6857.18	6832
20251014	XY09_crop3	20251014_XY09_crop3	19	3.16667	PssaG-sfGFP(LVA)	10	578.846	21.6333	104	578	6993.56	7275.5
20251014	XY09_crop3	20251014_XY09_crop3	19	3.16667	PssaG-sfGFP(LVA)	11	690.105	13.9284	76	694	5159.59	5437.5
20251014	XY09_crop3	20251014_XY09_crop3	19	3.16667	PssaG-sfGFP(LVA)	12	601.6	15.8114	75	599	6580.92	6716
20251014	XY09_crop3	20251014_XY09_crop3	19	3.16667	PssaG-sfGFP(LVA)	13	582.934	16.6433	91	581	4938.66	5086
20251014	XY09_crop3	20251014_XY09_crop3	19	3.16667	PssaG-sfGFP(LVA)	14	574.495	17.72	103	571	4619.1	4843
20251014	XY09_crop3	20251014_XY09_crop3	20	3.33333	PssaG-sfGFP(LVA)	1	578.713	16.4924	87	575	5271.94	5348
20251014	XY09_crop3	20251014_XY09_crop3	20	3.33333	PssaG-sfGFP(LVA)	2	586.333	17.088	78	585	5822.14	6057.5
20251014	XY09_crop3	20251014_XY09_crop3	20	3.33333	PssaG-sfGFP(LVA)	3	585.236	22.3607	127	583	6853.13	6811
20251014	XY09_crop3	20251014_XY09_crop3	20	3.33333	PssaG-sfGFP(LVA)	4	652.826	18.3848	86	640.5	6824.29	6852.5
20251014	XY09_crop3	20251014_XY09_crop3	20	3.33333	PssaG-sfGFP(LVA)	5	633.7	15.2315	80	629.5	5730.6	6092.5
20251014	XY09_crop3	20251014_XY09_crop3	20	3.33333	PssaG-sfGFP(LVA)	6	1428.48	17.4929	90	1464	5668.41	5908.5
20251014	XY09_crop3	20251014_XY09_crop3	20	3.33333	PssaG-sfGFP(LVA)	7	600.846	16.7631	78	598	6700.21	6763
20251014	XY09_crop3	20251014_XY09_crop3	20	3.33333	PssaG-sfGFP(LVA)	8	617.76	16.1555	75	619	6660.37	6727
20251014	XY09_crop3	20251014_XY09_crop3	20	3.33333	PssaG-sfGFP(LVA)	9	737.089	17	79	718	6836.35	6746
20251014	XY09_crop3	20251014_XY09_crop3	20	3.33333	PssaG-sfGFP(LVA)	10	594.522	24.6982	113	595	7035.43	7305
20251014	XY09_crop3	20251014_XY09_crop3	20	3.33333	PssaG-sfGFP(LVA)	11	1080.28	15.8114	85	1116	5173.69	5318
20251014	XY09_crop3	20251014_XY09_crop3	20	3.33333	PssaG-sfGFP(LVA)	12	618.851	17.8045	87	619	6557.8	6613
20251014	XY09_crop3	20251014_XY09_crop3	20	3.33333	PssaG-sfGFP(LVA)	13	582.912	18.868	102	589	4981.09	5154
20251014	XY09_crop3	20251014_XY09_crop3	20	3.33333	PssaG-sfGFP(LVA)	14	589.504	20.2485	121	585	4501.5	4747
20251014	XY09_crop3	20251014_XY09_crop3	21	3.5	PssaG-sfGFP(LVA)	1	592.659	17.72	91	596	5319.81	5508
20251014	XY09_crop3	20251014_XY09_crop3	21	3.5	PssaG-sfGFP(LVA)	2	598.157	18.0278	89	601	5899.67	6091
20251014	XY09_crop3	20251014_XY09_crop3	21	3.5	PssaG-sfGFP(LVA)	3	584.652	12.6491	69	581	6688.25	6831
20251014	XY09_crop3	20251014_XY09_crop3	21	3.5	PssaG-sfGFP(LVA)	4	686.396	20.6155	96	673	6803.25	6917
20251014	XY09_crop3	20251014_XY09_crop3	21	3.5	PssaG-sfGFP(LVA)	5	660.465	16.5529	86	660	5820.26	6105.5
20251014	XY09_crop3	20251014_XY09_crop3	21	3.5	PssaG-sfGFP(LVA)	6	616.659	18.7883	88	614.5	6744.69	6734
20251014	XY09_crop3	20251014_XY09_crop3	21	3.5	PssaG-sfGFP(LVA)	7	1509.98	20	100	1539	5652.63	5996.5
20251014	XY09_crop3	20251014_XY09_crop3	21	3.5	PssaG-sfGFP(LVA)	8	593.557	12.3693	61	598	7136.34	7292
20251014	XY09_crop3	20251014_XY09_crop3	21	3.5	PssaG-sfGFP(LVA)	9	643.723	18.3848	83	643	6556.9	6573
20251014	XY09_crop3	20251014_XY09_crop3	21	3.5	PssaG-sfGFP(LVA)	10	851.516	19.0263	95	793	6680.28	6804
20251014	XY09_crop3	20251014_XY09_crop3	21	3.5	PssaG-sfGFP(LVA)	11	610.258	14.5602	66	607.5	6791.02	7012.5
20251014	XY09_crop3	20251014_XY09_crop3	21	3.5	PssaG-sfGFP(LVA)	12	1779.17	17.4642	92	1857.5	5273.82	5509
20251014	XY09_crop3	20251014_XY09_crop3	21	3.5	PssaG-sfGFP(LVA)	13	660.958	20	95	659	6548.88	6684
20251014	XY09_crop3	20251014_XY09_crop3	21	3.5	PssaG-sfGFP(LVA)	14	611.106	21.0238	113	613	5041.12	5436
20251014	XY09_crop3	20251014_XY09_crop3	21	3.5	PssaG-sfGFP(LVA)	15	609.947	13.0384	57	610	7189.96	7283
20251014	XY09_crop3	20251014_XY09_crop3	21	3.5	PssaG-sfGFP(LVA)	16	620.793	23.7697	140	616.5	4363.1	4629.5
20251014	XY09_crop3	20251014_XY09_crop3	22	3.66667	PssaG-sfGFP(LVA)	1	596.689	18.9737	103	596	5394.04	5690
20251014	XY09_crop3	20251014_XY09_crop3	22	3.66667	PssaG-sfGFP(LVA)	2	612.612	20.2237	98	612	6077.48	6295.5
20251014	XY09_crop3	20251014_XY09_crop3	22	3.66667	PssaG-sfGFP(LVA)	3	585.222	13.6015	72	588	6903.62	7063.5
20251014	XY09_crop3	20251014_XY09_crop3	22	3.66667	PssaG-sfGFP(LVA)	4	686.421	24.0416	114	677.5	6721.53	6756.5
20251014	XY09_crop3	20251014_XY09_crop3	22	3.66667	PssaG-sfGFP(LVA)	5	682.337	17.4929	92	678	6161.91	6371.5
20251014	XY09_crop3	20251014_XY09_crop3	22	3.66667	PssaG-sfGFP(LVA)	6	607.99	21.587	96	604	6868.91	6956
20251014	XY09_crop3	20251014_XY09_crop3	22	3.66667	PssaG-sfGFP(LVA)	7	611.569	12.6491	65	610	7546.72	7674
20251014	XY09_crop3	20251014_XY09_crop3	22	3.66667	PssaG-sfGFP(LVA)	8	1431.59	21.2603	110	1467.5	5861.94	6188
20251014	XY09_crop3	20251014_XY09_crop3	22	3.66667	PssaG-sfGFP(LVA)	9	669.714	20.1246	91	669	6583.15	6665
20251014	XY09_crop3	20251014_XY09_crop3	22	3.66667	PssaG-sfGFP(LVA)	10	975.075	22.0227	106	880.5	6640	6735.5
20251014	XY09_crop3	20251014_XY09_crop3	22	3.66667	PssaG-sfGFP(LVA)	11	606.458	15.2643	72	609	6809.22	6828
20251014	XY09_crop3	20251014_XY09_crop3	22	3.66667	PssaG-sfGFP(LVA)	12	2515.69	18.4391	98	2607.5	5441.3	5574
20251014	XY09_crop3	20251014_XY09_crop3	22	3.66667	PssaG-sfGFP(LVA)	13	679.634	23.6008	112	674.5	6504.95	6629
20251014	XY09_crop3	20251014_XY09_crop3	22	3.66667	PssaG-sfGFP(LVA)	14	607.628	22.8254	129	603	5088.12	5523
20251014	XY09_crop3	20251014_XY09_crop3	22	3.66667	PssaG-sfGFP(LVA)	15	618.705	14.4222	61	617	7279.72	7445
20251014	XY09_crop3	20251014_XY09_crop3	22	3.66667	PssaG-sfGFP(LVA)	16	646.913	26.9258	161	637	4319.02	4527
20251014	XY09_crop3	20251014_XY09_crop3	23	3.83333	PssaG-sfGFP(LVA)	1	593.094	21.5407	117	596	5520.79	5759
20251014	XY09_crop3	20251014_XY09_crop3	23	3.83333	PssaG-sfGFP(LVA)	2	611.402	22.561	107	616	6028.64	6349
20251014	XY09_crop3	20251014_XY09_crop3	23	3.83333	PssaG-sfGFP(LVA)	3	596.782	15	78	600	7110.55	7155
20251014	XY09_crop3	20251014_XY09_crop3	23	3.83333	PssaG-sfGFP(LVA)	4	689.121	27.2029	132	688	6733.74	6874
20251014	XY09_crop3	20251014_XY09_crop3	23	3.83333	PssaG-sfGFP(LVA)	5	618.445	25.1794	110	618.5	6955.85	7086.5
20251014	XY09_crop3	20251014_XY09_crop3	23	3.83333	PssaG-sfGFP(LVA)	6	684.42	20.2485	100	676	6289.36	6518
20251014	XY09_crop3	20251014_XY09_crop3	23	3.83333	PssaG-sfGFP(LVA)	7	603.366	13.6015	71	611	7917.51	7953
20251014	XY09_crop3	20251014_XY09_crop3	23	3.83333	PssaG-sfGFP(LVA)	8	1370.68	24.2074	126	1415	6057.8	6374
20251014	XY09_crop3	20251014_XY09_crop3	23	3.83333	PssaG-sfGFP(LVA)	9	691.927	23.7065	109	687	6547.49	6674
20251014	XY09_crop3	20251014_XY09_crop3	23	3.83333	PssaG-sfGFP(LVA)	10	1072.55	24.0832	112	942	6733.78	6756
20251014	XY09_crop3	20251014_XY09_crop3	23	3.83333	PssaG-sfGFP(LVA)	11	623.948	16.6433	77	627	7028.25	7144
20251014	XY09_crop3	20251014_XY09_crop3	23	3.83333	PssaG-sfGFP(LVA)	12	3014.09	21.2132	116	3259.5	5461.44	5767.5
20251014	XY09_crop3	20251014_XY09_crop3	23	3.83333	PssaG-sfGFP(LVA)	13	694.512	27.2029	129	681	6599.23	6851
20251014	XY09_crop3	20251014_XY09_crop3	23	3.83333	PssaG-sfGFP(LVA)	14	615.444	25.5539	142	619	5292.23	5653
20251014	XY09_crop3	20251014_XY09_crop3	23	3.83333	PssaG-sfGFP(LVA)	15	649.753	17.0294	73	648	7158.03	7279
20251014	XY09_crop3	20251014_XY09_crop3	23	3.83333	PssaG-sfGFP(LVA)	16	699.13	17.4642	100	688	4240.6	4497.5
20251014	XY09_crop3	20251014_XY09_crop3	23	3.83333	PssaG-sfGFP(LVA)	17	600.325	14.8661	83	602	4323.25	4680
20251014	XY09_crop3	20251014_XY09_crop3	24	4	PssaG-sfGFP(LVA)	1	599.662	28.2843	136	598.5	5590.22	5944
20251014	XY09_crop3	20251014_XY09_crop3	24	4	PssaG-sfGFP(LVA)	2	600.075	23.2594	133	600	5474.28	5807
20251014	XY09_crop3	20251014_XY09_crop3	24	4	PssaG-sfGFP(LVA)	3	593.524	16.4924	82	590	7427.1	7775.5
20251014	XY09_crop3	20251014_XY09_crop3	24	4	PssaG-sfGFP(LVA)	4	588.017	14.1421	58	588.5	6510.45	6674
20251014	XY09_crop3	20251014_XY09_crop3	24	4	PssaG-sfGFP(LVA)	5	649.394	15.5242	71	647	6678.14	6721
20251014	XY09_crop3	20251014_XY09_crop3	24	4	PssaG-sfGFP(LVA)	6	675.873	21.9545	118	669.5	6220.95	6572.5
20251014	XY09_crop3	20251014_XY09_crop3	24	4	PssaG-sfGFP(LVA)	7	1169.45	13.0384	56	1179	6906.62	6949.5
20251014	XY09_crop3	20251014_XY09_crop3	24	4	PssaG-sfGFP(LVA)	8	609.97	14.1421	66	607	8337.62	8653
20251014	XY09_crop3	20251014_XY09_crop3	24	4	PssaG-sfGFP(LVA)	9	609.903	15.2971	62	613.5	7000.29	7086.5
20251014	XY09_crop3	20251014_XY09_crop3	24	4	PssaG-sfGFP(LVA)	10	704.419	17	74	693.5	6909.69	7043.5
20251014	XY09_crop3	20251014_XY09_crop3	24	4	PssaG-sfGFP(LVA)	11	1263.65	15.2643	82	1258.5	5289.62	5500
20251014	XY09_crop3	20251014_XY09_crop3	24	4	PssaG-sfGFP(LVA)	12	898.613	14.3178	62	837	6685.87	6879.5
20251014	XY09_crop3	20251014_XY09_crop3	24	4	PssaG-sfGFP(LVA)	13	692.563	26.9258	126	687	6461.77	6559.5
20251014	XY09_crop3	20251014_XY09_crop3	24	4	PssaG-sfGFP(LVA)	14	3530.16	13.6015	62	3703.5	5733.81	6004.5
20251014	XY09_crop3	20251014_XY09_crop3	24	4	PssaG-sfGFP(LVA)	15	622.524	18.3576	84	629	7416.61	7493
20251014	XY09_crop3	20251014_XY09_crop3	24	4	PssaG-sfGFP(LVA)	16	641.478	16.5529	69	638	6748.65	6792
20251014	XY09_crop3	20251014_XY09_crop3	24	4	PssaG-sfGFP(LVA)	17	601.521	13.8924	73	604	5108.81	5307
20251014	XY09_crop3	20251014_XY09_crop3	24	4	PssaG-sfGFP(LVA)	18	1251.1	15.0333	69	1148	6409.22	6480
20251014	XY09_crop3	20251014_XY09_crop3	24	4	PssaG-sfGFP(LVA)	19	3501.29	11.1803	58	3578.5	5381.53	5671
20251014	XY09_crop3	20251014_XY09_crop3	24	4	PssaG-sfGFP(LVA)	20	624.845	15.8114	84	620	5405.68	5714
20251014	XY09_crop3	20251014_XY09_crop3	24	4	PssaG-sfGFP(LVA)	21	801.912	15.8114	68	786.5	6476.47	6641
20251014	XY09_crop3	20251014_XY09_crop3	24	4	PssaG-sfGFP(LVA)	22	658.573	17.8045	82	661	7105.9	7169.5
20251014	XY09_crop3	20251014_XY09_crop3	24	4	PssaG-sfGFP(LVA)	23	730.351	19.7231	114	694	4202.79	4434.5
20251014	XY09_crop3	20251014_XY09_crop3	24	4	PssaG-sfGFP(LVA)	24	607.468	16.7631	94	612	4299.79	4596.5
20251014	XY09_crop4	20251014_XY09_crop4	0	0	PssaG-sfGFP(LVA)	1	617.5	23.7065	158	617.5	3191.11	3247
20251014	XY09_crop4	20251014_XY09_crop4	0	0	PssaG-sfGFP(LVA)	2	624.852	21.6333	142	621	3092.81	3019
20251014	XY09_crop4	20251014_XY09_crop4	1	0.166667	PssaG-sfGFP(LVA)	1	595.157	27.313	178	597	3225.5	3297
20251014	XY09_crop4	20251014_XY09_crop4	1	0.166667	PssaG-sfGFP(LVA)	2	592.819	24.6982	160	594.5	3128.35	3217.5
20251014	XY09_crop4	20251014_XY09_crop4	2	0.333333	PssaG-sfGFP(LVA)	1	576.372	15.5242	94	576.5	3224.53	3279.5
20251014	XY09_crop4	20251014_XY09_crop4	2	0.333333	PssaG-sfGFP(LVA)	2	585.106	18.0278	104	584	3761.92	3863.5
20251014	XY09_crop4	20251014_XY09_crop4	2	0.333333	PssaG-sfGFP(LVA)	3	581.709	28.6356	182	580	3401.08	3483.5
20251014	XY09_crop4	20251014_XY09_crop4	3	0.5	PssaG-sfGFP(LVA)	1	576.4	17.088	105	576	3627.06	3682
20251014	XY09_crop4	20251014_XY09_crop4	3	0.5	PssaG-sfGFP(LVA)	2	593.452	15.6525	84	587	4223.32	4413.5
20251014	XY09_crop4	20251014_XY09_crop4	3	0.5	PssaG-sfGFP(LVA)	3	587.736	19.2354	110	594	4326.81	4461.5
20251014	XY09_crop4	20251014_XY09_crop4	3	0.5	PssaG-sfGFP(LVA)	4	581.223	17.4642	103	583	3625.76	3754
20251014	XY09_crop4	20251014_XY09_crop4	4	0.666667	PssaG-sfGFP(LVA)	1	573.092	18.9737	119	579	3932.32	4087
20251014	XY09_crop4	20251014_XY09_crop4	4	0.666667	PssaG-sfGFP(LVA)	2	587.859	17.088	92	588	4652	4858.5
20251014	XY09_crop4	20251014_XY09_crop4	4	0.666667	PssaG-sfGFP(LVA)	3	581.706	21.9545	126	579.5	4544.98	4709.5
20251014	XY09_crop4	20251014_XY09_crop4	4	0.666667	PssaG-sfGFP(LVA)	4	583.664	18.9737	113	585	4003.95	4240
20251014	XY09_crop4	20251014_XY09_crop4	5	0.833333	PssaG-sfGFP(LVA)	1	573.081	21.8403	136	571	4221.03	4385.5
20251014	XY09_crop4	20251014_XY09_crop4	5	0.833333	PssaG-sfGFP(LVA)	2	580.537	19.3132	108	579	4764.28	5057
20251014	XY09_crop4	20251014_XY09_crop4	5	0.833333	PssaG-sfGFP(LVA)	3	578.68	24.6982	147	582	4819.48	5009
20251014	XY09_crop4	20251014_XY09_crop4	5	0.833333	PssaG-sfGFP(LVA)	4	582.136	21.0238	118	579	4355.75	4651.5
20251014	XY09_crop4	20251014_XY09_crop4	6	1	PssaG-sfGFP(LVA)	1	567.169	25	148	563	4658.17	4926
20251014	XY09_crop4	20251014_XY09_crop4	6	1	PssaG-sfGFP(LVA)	2	573.269	21.0238	119	573	5071.6	5318
20251014	XY09_crop4	20251014_XY09_crop4	6	1	PssaG-sfGFP(LVA)	3	584.654	26.8328	159	584	5182.5	5379
20251014	XY09_crop4	20251014_XY09_crop4	6	1	PssaG-sfGFP(LVA)	4	580.312	22.8254	128	580	4792.02	5141.5
20251014	XY09_crop4	20251014_XY09_crop4	7	1.16667	PssaG-sfGFP(LVA)	1	567.036	27.2029	168	567.5	4864.74	5180
20251014	XY09_crop4	20251014_XY09_crop4	7	1.16667	PssaG-sfGFP(LVA)	2	574.733	23.2594	131	576	5361.68	5685
20251014	XY09_crop4	20251014_XY09_crop4	7	1.16667	PssaG-sfGFP(LVA)	3	580.623	30.8869	183	579	5283.34	5537
20251014	XY09_crop4	20251014_XY09_crop4	7	1.16667	PssaG-sfGFP(LVA)	4	580.949	24.1868	136	584.5	5173.56	5607.5
20251014	XY09_crop4	20251014_XY09_crop4	8	1.33333	PssaG-sfGFP(LVA)	1	561.895	31.0483	190	565	5035.61	5244
20251014	XY09_crop4	20251014_XY09_crop4	8	1.33333	PssaG-sfGFP(LVA)	2	572.277	25.0599	148	574	5558.62	5824
20251014	XY09_crop4	20251014_XY09_crop4	8	1.33333	PssaG-sfGFP(LVA)	3	589.299	14.8661	77	591	6228.17	6321
20251014	XY09_crop4	20251014_XY09_crop4	8	1.33333	PssaG-sfGFP(LVA)	4	578.359	25.9422	153	579	5484.25	5873
20251014	XY09_crop4	20251014_XY09_crop4	8	1.33333	PssaG-sfGFP(LVA)	5	576.727	18.3576	110	575.5	5467.23	5626
20251014	XY09_crop4	20251014_XY09_crop4	9	1.5	PssaG-sfGFP(LVA)	1	561.809	18.9737	110	559	5263.72	5582.5
20251014	XY09_crop4	20251014_XY09_crop4	9	1.5	PssaG-sfGFP(LVA)	2	566.706	15.8114	85	567	5863.72	6114
20251014	XY09_crop4	20251014_XY09_crop4	9	1.5	PssaG-sfGFP(LVA)	3	576	13.0384	72	573	6065.71	6442
20251014	XY09_crop4	20251014_XY09_crop4	9	1.5	PssaG-sfGFP(LVA)	4	563.074	16.7631	95	569	5557.43	5923
20251014	XY09_crop4	20251014_XY09_crop4	9	1.5	PssaG-sfGFP(LVA)	5	580.035	16.7631	86	580.5	6894.13	6944.5
20251014	XY09_crop4	20251014_XY09_crop4	9	1.5	PssaG-sfGFP(LVA)	6	580.264	13.6015	72	574.5	6538.54	6694.5
20251014	XY09_crop4	20251014_XY09_crop4	9	1.5	PssaG-sfGFP(LVA)	7	569.885	19.7231	113	569	6127.82	6372
20251014	XY09_crop4	20251014_XY09_crop4	9	1.5	PssaG-sfGFP(LVA)	8	577.524	15.8114	84	575.5	5517.12	6079.5
20251014	XY09_crop4	20251014_XY09_crop4	10	1.66667	PssaG-sfGFP(LVA)	1	555.702	20.8806	121	555	5437.81	5719
20251014	XY09_crop4	20251014_XY09_crop4	10	1.66667	PssaG-sfGFP(LVA)	2	563.471	16.1555	87	566	6047.8	6290
20251014	XY09_crop4	20251014_XY09_crop4	10	1.66667	PssaG-sfGFP(LVA)	3	571.625	15.2643	80	568	6203.71	6579.5
20251014	XY09_crop4	20251014_XY09_crop4	10	1.66667	PssaG-sfGFP(LVA)	4	574.347	19.2354	98	573.5	6999.73	7174
20251014	XY09_crop4	20251014_XY09_crop4	10	1.66667	PssaG-sfGFP(LVA)	5	557.157	18.6815	102	563	5776.14	6098.5
20251014	XY09_crop4	20251014_XY09_crop4	10	1.66667	PssaG-sfGFP(LVA)	6	580.333	14.4222	72	577.5	7155.19	7222
20251014	XY09_crop4	20251014_XY09_crop4	10	1.66667	PssaG-sfGFP(LVA)	7	570.726	21.9545	124	572	6414.19	6605
20251014	XY09_crop4	20251014_XY09_crop4	10	1.66667	PssaG-sfGFP(LVA)	8	567.229	17.088	96	566	5642.67	5839.5
20251014	XY09_crop4	20251014_XY09_crop4	11	1.83333	PssaG-sfGFP(LVA)	1	557.507	22.8473	134	559.5	5835.73	6212.5
20251014	XY09_crop4	20251014_XY09_crop4	11	1.83333	PssaG-sfGFP(LVA)	2	568.619	18.0278	97	566	6176.42	6537
20251014	XY09_crop4	20251014_XY09_crop4	11	1.83333	PssaG-sfGFP(LVA)	3	561.325	20.6155	114	559.5	5941.87	6388
20251014	XY09_crop4	20251014_XY09_crop4	11	1.83333	PssaG-sfGFP(LVA)	4	573.929	16.1555	84	575.5	6736.86	6915
20251014	XY09_crop4	20251014_XY09_crop4	11	1.83333	PssaG-sfGFP(LVA)	5	575.7	21.587	120	579	6855.93	7018
20251014	XY09_crop4	20251014_XY09_crop4	11	1.83333	PssaG-sfGFP(LVA)	6	581.103	17.088	87	586	7067.83	7181
20251014	XY09_crop4	20251014_XY09_crop4	11	1.83333	PssaG-sfGFP(LVA)	7	579.809	24.1661	136	577	6751.9	7029
20251014	XY09_crop4	20251014_XY09_crop4	11	1.83333	PssaG-sfGFP(LVA)	8	570.464	17.8885	97	574	6188.51	6645
20251014	XY09_crop4	20251014_XY09_crop4	12	2	PssaG-sfGFP(LVA)	1	563.908	26.4008	152	563	6021.25	6319
20251014	XY09_crop4	20251014_XY09_crop4	12	2	PssaG-sfGFP(LVA)	2	569.429	19.4165	112	568	6221.29	6465
20251014	XY09_crop4	20251014_XY09_crop4	12	2	PssaG-sfGFP(LVA)	3	559.739	23.4094	134	559.5	5900.1	6207.5
20251014	XY09_crop4	20251014_XY09_crop4	12	2	PssaG-sfGFP(LVA)	4	573.785	18.0278	93	575	6804.65	7148
20251014	XY09_crop4	20251014_XY09_crop4	12	2	PssaG-sfGFP(LVA)	5	583.056	18.0278	90	579.5	7587.52	7773
20251014	XY09_crop4	20251014_XY09_crop4	12	2	PssaG-sfGFP(LVA)	6	568.922	25.632	141	566	6737.29	7086
20251014	XY09_crop4	20251014_XY09_crop4	12	2	PssaG-sfGFP(LVA)	7	582.296	26.4008	142	585	7175.41	7421
20251014	XY09_crop4	20251014_XY09_crop4	12	2	PssaG-sfGFP(LVA)	8	571.815	19.6977	108	569	6585.16	6946.5
20251014	XY09_crop4	20251014_XY09_crop4	13	2.16667	PssaG-sfGFP(LVA)	1	570.016	21.4009	123	572	6350.99	6667
20251014	XY09_crop4	20251014_XY09_crop4	13	2.16667	PssaG-sfGFP(LVA)	2	560.488	15.6525	86	562.5	5737.81	5983.5
20251014	XY09_crop4	20251014_XY09_crop4	13	2.16667	PssaG-sfGFP(LVA)	3	555.699	27.2029	153	557	5890.18	6301
20251014	XY09_crop4	20251014_XY09_crop4	13	2.16667	PssaG-sfGFP(LVA)	4	566.506	15.5242	79	562	6957.77	6952
20251014	XY09_crop4	20251014_XY09_crop4	13	2.16667	PssaG-sfGFP(LVA)	5	573.521	19.3132	94	576.5	7294.76	7603.5
20251014	XY09_crop4	20251014_XY09_crop4	13	2.16667	PssaG-sfGFP(LVA)	6	579.646	19.3132	99	580	7741.09	8031
20251014	XY09_crop4	20251014_XY09_crop4	13	2.16667	PssaG-sfGFP(LVA)	7	573.792	14.5602	77	572	6876.29	7054
20251014	XY09_crop4	20251014_XY09_crop4	13	2.16667	PssaG-sfGFP(LVA)	8	577.549	30.4138	162	579.5	7354.21	7659
20251014	XY09_crop4	20251014_XY09_crop4	13	2.16667	PssaG-sfGFP(LVA)	9	572.595	20.6155	111	573	7024.27	7457
20251014	XY09_crop4	20251014_XY09_crop4	13	2.16667	PssaG-sfGFP(LVA)	10	559.79	14.8661	81	557	6177.1	6607
20251014	XY09_crop4	20251014_XY09_crop4	14	2.33333	PssaG-sfGFP(LVA)	1	572.531	23.4307	128	573.5	6714.62	7181.5
20251014	XY09_crop4	20251014_XY09_crop4	14	2.33333	PssaG-sfGFP(LVA)	2	568.228	17.2047	92	565.5	6133.84	6619.5
20251014	XY09_crop4	20251014_XY09_crop4	14	2.33333	PssaG-sfGFP(LVA)	3	550.747	15.2971	79	551	6023.97	6363
20251014	XY09_crop4	20251014_XY09_crop4	14	2.33333	PssaG-sfGFP(LVA)	4	571.98	20.6155	99	572	7980.38	8346
20251014	XY09_crop4	20251014_XY09_crop4	14	2.33333	PssaG-sfGFP(LVA)	5	573.907	16.7631	86	570	7322.03	7348
20251014	XY09_crop4	20251014_XY09_crop4	14	2.33333	PssaG-sfGFP(LVA)	6	586.277	21.5407	112	584	8022.92	8048.5
20251014	XY09_crop4	20251014_XY09_crop4	14	2.33333	PssaG-sfGFP(LVA)	7	563.259	15.2315	85	565	6025.79	6230
20251014	XY09_crop4	20251014_XY09_crop4	14	2.33333	PssaG-sfGFP(LVA)	8	577.059	17.4929	85	577	8418.76	8381
20251014	XY09_crop4	20251014_XY09_crop4	14	2.33333	PssaG-sfGFP(LVA)	9	564.375	16.6433	88	564	6940.85	7084
20251014	XY09_crop4	20251014_XY09_crop4	14	2.33333	PssaG-sfGFP(LVA)	10	567.858	21.4709	120	562	7443.44	7657.5
20251014	XY09_crop4	20251014_XY09_crop4	14	2.33333	PssaG-sfGFP(LVA)	11	574.329	16.6433	79	571	7263.51	7517
20251014	XY09_crop4	20251014_XY09_crop4	14	2.33333	PssaG-sfGFP(LVA)	12	561.387	16.6433	93	562	5996.4	6210
20251014	XY09_crop4	20251014_XY09_crop4	15	2.5	PssaG-sfGFP(LVA)	1	576.903	26.2488	144	576.5	6747.03	7114
20251014	XY09_crop4	20251014_XY09_crop4	15	2.5	PssaG-sfGFP(LVA)	2	562.687	18.6011	99	562	6385.99	6796
20251014	XY09_crop4	20251014_XY09_crop4	15	2.5	PssaG-sfGFP(LVA)	3	551.211	17.1172	95	557	5814.68	6094
20251014	XY09_crop4	20251014_XY09_crop4	15	2.5	PssaG-sfGFP(LVA)	4	571.618	19.3132	102	571	7244.7	7327
20251014	XY09_crop4	20251014_XY09_crop4	15	2.5	PssaG-sfGFP(LVA)	5	572.127	23.7697	110	566.5	8073.7	8494.5
20251014	XY09_crop4	20251014_XY09_crop4	15	2.5	PssaG-sfGFP(LVA)	6	578.142	23.0868	120	581.5	8203.33	8445
20251014	XY09_crop4	20251014_XY09_crop4	15	2.5	PssaG-sfGFP(LVA)	7	549.602	17.4642	98	550.5	5969.47	6199.5
20251014	XY09_crop4	20251014_XY09_crop4	15	2.5	PssaG-sfGFP(LVA)	8	575.565	19.4165	92	578	8680.53	8691.5
20251014	XY09_crop4	20251014_XY09_crop4	15	2.5	PssaG-sfGFP(LVA)	9	569.904	23.3238	125	568	7908.13	8294
20251014	XY09_crop4	20251014_XY09_crop4	15	2.5	PssaG-sfGFP(LVA)	10	568.351	18.6011	97	570	7141.65	7385
20251014	XY09_crop4	20251014_XY09_crop4	15	2.5	PssaG-sfGFP(LVA)	11	574.221	18.4391	95	570	6979.21	7255
20251014	XY09_crop4	20251014_XY09_crop4	15	2.5	PssaG-sfGFP(LVA)	12	558.627	19.2094	110	555.5	5971.79	6310.5
20251014	XY09_crop4	20251014_XY09_crop4	16	2.66667	PssaG-sfGFP(LVA)	1	585.775	14.4222	71	589	6493.28	6891
20251014	XY09_crop4	20251014_XY09_crop4	16	2.66667	PssaG-sfGFP(LVA)	2	567.867	21.9317	113	565	6728.64	7001
20251014	XY09_crop4	20251014_XY09_crop4	16	2.66667	PssaG-sfGFP(LVA)	3	560.075	20.025	107	559	5678.45	6045
20251014	XY09_crop4	20251014_XY09_crop4	16	2.66667	PssaG-sfGFP(LVA)	4	585.962	14.4222	78	588	7262.69	7332.5
20251014	XY09_crop4	20251014_XY09_crop4	16	2.66667	PssaG-sfGFP(LVA)	5	577.53	21.1896	115	576	7168.83	7162
20251014	XY09_crop4	20251014_XY09_crop4	16	2.66667	PssaG-sfGFP(LVA)	6	569.643	12.6491	56	564.5	8510.09	8478
20251014	XY09_crop4	20251014_XY09_crop4	16	2.66667	PssaG-sfGFP(LVA)	7	573.567	14.5602	67	577	7423.42	7989
20251014	XY09_crop4	20251014_XY09_crop4	16	2.66667	PssaG-sfGFP(LVA)	8	591.333	13.9284	60	585.5	8931.5	9067.5
20251014	XY09_crop4	20251014_XY09_crop4	16	2.66667	PssaG-sfGFP(LVA)	9	554.948	20.6155	116	555	5819.84	6234.5
20251014	XY09_crop4	20251014_XY09_crop4	16	2.66667	PssaG-sfGFP(LVA)	10	579.682	13	66	580.5	7751.17	8361
20251014	XY09_crop4	20251014_XY09_crop4	16	2.66667	PssaG-sfGFP(LVA)	11	580.598	22.8035	107	584	8673.82	8739
20251014	XY09_crop4	20251014_XY09_crop4	16	2.66667	PssaG-sfGFP(LVA)	12	567.162	25.2389	136	568.5	8131.81	8563.5
20251014	XY09_crop4	20251014_XY09_crop4	16	2.66667	PssaG-sfGFP(LVA)	13	572.05	20.6155	101	573	7321.63	7515
20251014	XY09_crop4	20251014_XY09_crop4	16	2.66667	PssaG-sfGFP(LVA)	14	574.962	20.2485	104	575.5	6891.43	7238
20251014	XY09_crop4	20251014_XY09_crop4	16	2.66667	PssaG-sfGFP(LVA)	15	558.823	21.9545	124	559.5	5888.72	6291.5
20251014	XY09_crop4	20251014_XY09_crop4	17	2.83333	PssaG-sfGFP(LVA)	1	583.139	15.8114	79	585	6460.63	6578
20251014	XY09_crop4	20251014_XY09_crop4	17	2.83333	PssaG-sfGFP(LVA)	2	570.382	24.2074	123	568	6750.14	7129
20251014	XY09_crop4	20251014_XY09_crop4	17	2.83333	PssaG-sfGFP(LVA)	3	559.762	22.2036	122	559.5	5566.89	5907.5
20251014	XY09_crop4	20251014_XY09_crop4	17	2.83333	PssaG-sfGFP(LVA)	4	580.265	24.6982	132	576	7025.7	7099
20251014	XY09_crop4	20251014_XY09_crop4	17	2.83333	PssaG-sfGFP(LVA)	5	745.605	15.8114	86	748	7315.24	7642
20251014	XY09_crop4	20251014_XY09_crop4	17	2.83333	PssaG-sfGFP(LVA)	6	582.517	13.6015	60	581	8362.17	8496.5
20251014	XY09_crop4	20251014_XY09_crop4	17	2.83333	PssaG-sfGFP(LVA)	7	585.636	15.6525	77	591	7444.26	7733
20251014	XY09_crop4	20251014_XY09_crop4	17	2.83333	PssaG-sfGFP(LVA)	8	588.031	14.5602	65	589	8904.74	8966
20251014	XY09_crop4	20251014_XY09_crop4	17	2.83333	PssaG-sfGFP(LVA)	9	556.738	22.8473	126	555.5	5912.33	6390
20251014	XY09_crop4	20251014_XY09_crop4	17	2.83333	PssaG-sfGFP(LVA)	10	578.108	14.7648	74	574	8002.91	8394
20251014	XY09_crop4	20251014_XY09_crop4	17	2.83333	PssaG-sfGFP(LVA)	11	581.768	25.6125	125	582	8632.5	8813
20251014	XY09_crop4	20251014_XY09_crop4	17	2.83333	PssaG-sfGFP(LVA)	12	574.517	13.0384	60	574.5	9661.72	9818.5
20251014	XY09_crop4	20251014_XY09_crop4	17	2.83333	PssaG-sfGFP(LVA)	13	580.008	24.2074	122	582	7136.9	7527
20251014	XY09_crop4	20251014_XY09_crop4	17	2.83333	PssaG-sfGFP(LVA)	14	575.84	15.2643	81	575	7681.38	7775
20251014	XY09_crop4	20251014_XY09_crop4	17	2.83333	PssaG-sfGFP(LVA)	15	575.992	22.3607	123	576	6559.24	6868
20251014	XY09_crop4	20251014_XY09_crop4	17	2.83333	PssaG-sfGFP(LVA)	16	552.314	24.5967	140	549	5860.34	6269.5
20251014	XY09_crop4	20251014_XY09_crop4	18	3	PssaG-sfGFP(LVA)	1	561.692	25.1794	146	563	5353.39	5713
20251014	XY09_crop4	20251014_XY09_crop4	18	3	PssaG-sfGFP(LVA)	2	586.801	27.6586	141	582	6835.99	7164
20251014	XY09_crop4	20251014_XY09_crop4	18	3	PssaG-sfGFP(LVA)	3	601.598	16.6433	87	600	6760.24	7122
20251014	XY09_crop4	20251014_XY09_crop4	18	3	PssaG-sfGFP(LVA)	4	581.484	28.4605	157	584	6802.94	6853
20251014	XY09_crop4	20251014_XY09_crop4	18	3	PssaG-sfGFP(LVA)	5	1148.02	17.2047	91	1155	7498.41	7814
20251014	XY09_crop4	20251014_XY09_crop4	18	3	PssaG-sfGFP(LVA)	6	596.623	15.2643	69	596	8386.62	8650
20251014	XY09_crop4	20251014_XY09_crop4	18	3	PssaG-sfGFP(LVA)	7	644.53	17.4929	83	637	7594.66	7929
20251014	XY09_crop4	20251014_XY09_crop4	18	3	PssaG-sfGFP(LVA)	8	563.161	26.4008	149	563	5733.87	6135
20251014	XY09_crop4	20251014_XY09_crop4	18	3	PssaG-sfGFP(LVA)	9	602.411	16.4924	73	604	8919.67	8947
20251014	XY09_crop4	20251014_XY09_crop4	18	3	PssaG-sfGFP(LVA)	10	737.663	15.8114	80	748	8250.58	8558.5
20251014	XY09_crop4	20251014_XY09_crop4	18	3	PssaG-sfGFP(LVA)	11	589.504	28.3196	137	586	8571.13	8575
20251014	XY09_crop4	20251014_XY09_crop4	18	3	PssaG-sfGFP(LVA)	12	609.906	14.4222	64	614	9783.33	9858
20251014	XY09_crop4	20251014_XY09_crop4	18	3	PssaG-sfGFP(LVA)	13	580.964	27.6586	138	579	7048.54	7312
20251014	XY09_crop4	20251014_XY09_crop4	18	3	PssaG-sfGFP(LVA)	14	576.07	16.1245	86	582.5	7789.51	7853.5
20251014	XY09_crop4	20251014_XY09_crop4	18	3	PssaG-sfGFP(LVA)	15	559.831	28.178	160	564	5700.76	6146.5
20251014	XY09_crop4	20251014_XY09_crop4	18	3	PssaG-sfGFP(LVA)	16	561.935	25.0799	139	564	6420.19	6840
20251014	XY09_crop4	20251014_XY09_crop4	19	3.16667	PssaG-sfGFP(LVA)	1	576.202	16.2788	84	576.5	6192.54	6436.5
20251014	XY09_crop4	20251014_XY09_crop4	19	3.16667	PssaG-sfGFP(LVA)	2	561.493	14.3178	73	564	5214.63	5427
20251014	XY09_crop4	20251014_XY09_crop4	19	3.16667	PssaG-sfGFP(LVA)	3	572.526	15.6525	78	578	6394.23	6827.5
20251014	XY09_crop4	20251014_XY09_crop4	19	3.16667	PssaG-sfGFP(LVA)	4	616.448	17.8045	96	616	6886.82	7184
20251014	XY09_crop4	20251014_XY09_crop4	19	3.16667	PssaG-sfGFP(LVA)	5	563.43	16.4924	79	560	5877.11	6160
20251014	XY09_crop4	20251014_XY09_crop4	19	3.16667	PssaG-sfGFP(LVA)	6	657.894	15.8114	66	652.5	7900.05	7979
20251014	XY09_crop4	20251014_XY09_crop4	19	3.16667	PssaG-sfGFP(LVA)	7	1595.76	18.6011	105	1589	7564.78	7779
20251014	XY09_crop4	20251014_XY09_crop4	19	3.16667	PssaG-sfGFP(LVA)	8	606.587	16.6433	80	610	8243.66	8431.5
20251014	XY09_crop4	20251014_XY09_crop4	19	3.16667	PssaG-sfGFP(LVA)	9	592.692	17.4642	91	597	6733.6	6711
20251014	XY09_crop4	20251014_XY09_crop4	19	3.16667	PssaG-sfGFP(LVA)	10	743.875	20.1246	96	740.5	7779.12	7974
20251014	XY09_crop4	20251014_XY09_crop4	19	3.16667	PssaG-sfGFP(LVA)	11	634.185	18.3848	81	634	8980.32	9024
20251014	XY09_crop4	20251014_XY09_crop4	19	3.16667	PssaG-sfGFP(LVA)	12	561.3	15.5242	80	558	5899.77	6102.5
20251014	XY09_crop4	20251014_XY09_crop4	19	3.16667	PssaG-sfGFP(LVA)	13	593.413	16.1245	75	589	7268.21	7339
20251014	XY09_crop4	20251014_XY09_crop4	19	3.16667	PssaG-sfGFP(LVA)	14	615.577	33.2415	156	613	8454.14	8390.5
20251014	XY09_crop4	20251014_XY09_crop4	19	3.16667	PssaG-sfGFP(LVA)	15	1354.61	17	84	1357	8437.92	9082.5
20251014	XY09_crop4	20251014_XY09_crop4	19	3.16667	PssaG-sfGFP(LVA)	16	678.685	15.6205	73	670	9801.21	9889
20251014	XY09_crop4	20251014_XY09_crop4	19	3.16667	PssaG-sfGFP(LVA)	17	574.557	14.4222	79	571	5752.62	6051
20251014	XY09_crop4	20251014_XY09_crop4	19	3.16667	PssaG-sfGFP(LVA)	18	620.478	17	92	614	8027.5	8094.5
20251014	XY09_crop4	20251014_XY09_crop4	19	3.16667	PssaG-sfGFP(LVA)	19	594.662	15.8114	74	600.5	7270.19	7445.5
20251014	XY09_crop4	20251014_XY09_crop4	19	3.16667	PssaG-sfGFP(LVA)	20	560.581	33.1059	186	560	5639.05	6163
20251014	XY09_crop4	20251014_XY09_crop4	19	3.16667	PssaG-sfGFP(LVA)	21	582.882	28.2312	152	583	6512.55	7008
20251014	XY09_crop4	20251014_XY09_crop4	20	3.33333	PssaG-sfGFP(LVA)	1	574.284	19.105	102	573	5756.82	6001
20251014	XY09_crop4	20251014_XY09_crop4	20	3.33333	PssaG-sfGFP(LVA)	2	580.6	17.4642	90	582.5	6283.54	6468
20251014	XY09_crop4	20251014_XY09_crop4	20	3.33333	PssaG-sfGFP(LVA)	3	566.988	16.1245	84	571.5	5183.15	5516
20251014	XY09_crop4	20251014_XY09_crop4	20	3.33333	PssaG-sfGFP(LVA)	4	634.467	20	105	632	7005.35	7094
20251014	XY09_crop4	20251014_XY09_crop4	20	3.33333	PssaG-sfGFP(LVA)	5	597.327	19.105	101	599	6888.89	6914
20251014	XY09_crop4	20251014_XY09_crop4	20	3.33333	PssaG-sfGFP(LVA)	6	702.366	18.0278	82	691.5	7968.04	7991.5
20251014	XY09_crop4	20251014_XY09_crop4	20	3.33333	PssaG-sfGFP(LVA)	7	571.437	18.0278	87	568	5871.75	6111
20251014	XY09_crop4	20251014_XY09_crop4	20	3.33333	PssaG-sfGFP(LVA)	8	2077.08	20.2485	112	2097	7600.45	7894
20251014	XY09_crop4	20251014_XY09_crop4	20	3.33333	PssaG-sfGFP(LVA)	9	637.153	18.868	85	634	8428.13	8560
20251014	XY09_crop4	20251014_XY09_crop4	20	3.33333	PssaG-sfGFP(LVA)	10	655.326	19.7231	92	652.5	8795.59	8796
20251014	XY09_crop4	20251014_XY09_crop4	20	3.33333	PssaG-sfGFP(LVA)	11	891.491	21.9545	110	883	7310.74	7602
20251014	XY09_crop4	20251014_XY09_crop4	20	3.33333	PssaG-sfGFP(LVA)	12	596.655	18.2483	87	593	6897.82	6882
20251014	XY09_crop4	20251014_XY09_crop4	20	3.33333	PssaG-sfGFP(LVA)	13	569.207	17.2627	92	569	5767.86	5903
20251014	XY09_crop4	20251014_XY09_crop4	20	3.33333	PssaG-sfGFP(LVA)	14	639.354	19.4165	96	639	8267.68	8116
20251014	XY09_crop4	20251014_XY09_crop4	20	3.33333	PssaG-sfGFP(LVA)	15	2102.4	18.868	88	2113	9187.64	9697.5
20251014	XY09_crop4	20251014_XY09_crop4	20	3.33333	PssaG-sfGFP(LVA)	16	788.718	18.4391	85	784	9789.11	10072
20251014	XY09_crop4	20251014_XY09_crop4	20	3.33333	PssaG-sfGFP(LVA)	17	616.849	18.4391	86	617.5	7209.65	7270
20251014	XY09_crop4	20251014_XY09_crop4	20	3.33333	PssaG-sfGFP(LVA)	18	644.529	18.6011	104	636.5	7872.9	8020
20251014	XY09_crop4	20251014_XY09_crop4	20	3.33333	PssaG-sfGFP(LVA)	19	577.553	16.1555	94	577.5	5620.46	5782.5
20251014	XY09_crop4	20251014_XY09_crop4	20	3.33333	PssaG-sfGFP(LVA)	20	640.011	19.7231	92	640.5	8094.37	8060.5
20251014	XY09_crop4	20251014_XY09_crop4	20	3.33333	PssaG-sfGFP(LVA)	21	576.243	18.6011	103	579	5798.53	6054
20251014	XY09_crop4	20251014_XY09_crop4	20	3.33333	PssaG-sfGFP(LVA)	22	616.145	15.2643	69	620	7778.91	7812
20251014	XY09_crop4	20251014_XY09_crop4	20	3.33333	PssaG-sfGFP(LVA)	23	585.618	19.6469	102	587	5995.86	6387
20251014	XY09_crop4	20251014_XY09_crop4	20	3.33333	PssaG-sfGFP(LVA)	24	569.783	19.6469	106	574.5	5311.95	5794
20251014	XY09_crop4	20251014_XY09_crop4	21	3.5	PssaG-sfGFP(LVA)	1	586.615	21.2132	117	582	5718.48	6125
20251014	XY09_crop4	20251014_XY09_crop4	21	3.5	PssaG-sfGFP(LVA)	2	595.453	19.9249	106	595.5	6101.64	6214.5
20251014	XY09_crop4	20251014_XY09_crop4	21	3.5	PssaG-sfGFP(LVA)	3	566.052	18.1108	96	564.5	5216.32	5471.5
20251014	XY09_crop4	20251014_XY09_crop4	21	3.5	PssaG-sfGFP(LVA)	4	646.453	22.2036	117	638	6969.9	7205
20251014	XY09_crop4	20251014_XY09_crop4	21	3.5	PssaG-sfGFP(LVA)	5	602.254	22.0907	114	601	6885.54	6964.5
20251014	XY09_crop4	20251014_XY09_crop4	21	3.5	PssaG-sfGFP(LVA)	6	721.5	20.2485	90	701.5	7922.2	7983.5
20251014	XY09_crop4	20251014_XY09_crop4	21	3.5	PssaG-sfGFP(LVA)	7	581.046	19.2354	87	582	6052.7	6327
20251014	XY09_crop4	20251014_XY09_crop4	21	3.5	PssaG-sfGFP(LVA)	8	2386.99	22.4722	125	2388	7682.57	7915
20251014	XY09_crop4	20251014_XY09_crop4	21	3.5	PssaG-sfGFP(LVA)	9	665.968	21.6333	95	665	8296.49	8369
20251014	XY09_crop4	20251014_XY09_crop4	21	3.5	PssaG-sfGFP(LVA)	10	685	21.4709	100	681	8851.76	9110
20251014	XY09_crop4	20251014_XY09_crop4	21	3.5	PssaG-sfGFP(LVA)	11	1034.33	24.4131	120	1009	7297.27	7732.5
20251014	XY09_crop4	20251014_XY09_crop4	21	3.5	PssaG-sfGFP(LVA)	12	603.763	20.0998	97	601	6919.86	7002
20251014	XY09_crop4	20251014_XY09_crop4	21	3.5	PssaG-sfGFP(LVA)	13	584.862	20.0998	109	583	5700.91	5846
20251014	XY09_crop4	20251014_XY09_crop4	21	3.5	PssaG-sfGFP(LVA)	14	681.067	22.0227	105	684	8318.7	8358
20251014	XY09_crop4	20251014_XY09_crop4	21	3.5	PssaG-sfGFP(LVA)	15	2916.93	20	86	3042.5	9536.59	9951
20251014	XY09_crop4	20251014_XY09_crop4	21	3.5	PssaG-sfGFP(LVA)	16	898.548	20	93	856	9757.94	9956
20251014	XY09_crop4	20251014_XY09_crop4	21	3.5	PssaG-sfGFP(LVA)	17	632.596	21.2603	99	635	7149.11	7295
20251014	XY09_crop4	20251014_XY09_crop4	21	3.5	PssaG-sfGFP(LVA)	18	595.04	18.4391	100	597.5	5774.48	5847.5
20251014	XY09_crop4	20251014_XY09_crop4	21	3.5	PssaG-sfGFP(LVA)	19	672.887	22.4722	106	670	8106.65	8113
20251014	XY09_crop4	20251014_XY09_crop4	21	3.5	PssaG-sfGFP(LVA)	20	671.116	20.5183	112	654.5	7852.44	8279.5
20251014	XY09_crop4	20251014_XY09_crop4	21	3.5	PssaG-sfGFP(LVA)	21	635.57	17.4642	79	632	7887.25	7875
20251014	XY09_crop4	20251014_XY09_crop4	21	3.5	PssaG-sfGFP(LVA)	22	598.491	20.1246	106	595	6012.19	6419
20251014	XY09_crop4	20251014_XY09_crop4	21	3.5	PssaG-sfGFP(LVA)	23	608.049	20.3961	103	612	6434.27	6729
20251014	XY09_crop4	20251014_XY09_crop4	21	3.5	PssaG-sfGFP(LVA)	24	578.417	22.2036	120	579	5238.47	5555.5
20251014	XY09_crop4	20251014_XY09_crop4	22	3.66667	PssaG-sfGFP(LVA)	1	586.64	26.0192	139	587	5813.89	6198
20251014	XY09_crop4	20251014_XY09_crop4	22	3.66667	PssaG-sfGFP(LVA)	2	594.182	22.3607	121	592	6070.3	6403
20251014	XY09_crop4	20251014_XY09_crop4	22	3.66667	PssaG-sfGFP(LVA)	3	650.226	25	133	636	6837.98	7040
20251014	XY09_crop4	20251014_XY09_crop4	22	3.66667	PssaG-sfGFP(LVA)	4	567.774	20.0998	106	568	5214.42	5566.5
20251014	XY09_crop4	20251014_XY09_crop4	22	3.66667	PssaG-sfGFP(LVA)	5	611.805	26.1725	128	615.5	6857.59	7033
20251014	XY09_crop4	20251014_XY09_crop4	22	3.66667	PssaG-sfGFP(LVA)	6	776.852	22.8035	108	737.5	7779.13	7883.5
20251014	XY09_crop4	20251014_XY09_crop4	22	3.66667	PssaG-sfGFP(LVA)	7	637.912	12.8062	57	642	7909.14	7936
20251014	XY09_crop4	20251014_XY09_crop4	22	3.66667	PssaG-sfGFP(LVA)	8	2673.84	23.8537	132	2712	7934.56	8198.5
20251014	XY09_crop4	20251014_XY09_crop4	22	3.66667	PssaG-sfGFP(LVA)	9	582.634	21.587	112	588	5680.63	6073
20251014	XY09_crop4	20251014_XY09_crop4	22	3.66667	PssaG-sfGFP(LVA)	10	655.215	13.6015	65	656	8467.77	8424
20251014	XY09_crop4	20251014_XY09_crop4	22	3.66667	PssaG-sfGFP(LVA)	11	720.354	12.2066	48	724	8386.85	8448.5
20251014	XY09_crop4	20251014_XY09_crop4	22	3.66667	PssaG-sfGFP(LVA)	12	618.223	23.1948	121	619	6711.55	6827
20251014	XY09_crop4	20251014_XY09_crop4	22	3.66667	PssaG-sfGFP(LVA)	13	769.962	12.6491	53	765	8919.68	9080
20251014	XY09_crop4	20251014_XY09_crop4	22	3.66667	PssaG-sfGFP(LVA)	14	1156.14	28.8444	140	1110	6980.24	7510
20251014	XY09_crop4	20251014_XY09_crop4	22	3.66667	PssaG-sfGFP(LVA)	15	702.128	25.807	125	701	8179.9	8197
20251014	XY09_crop4	20251014_XY09_crop4	22	3.66667	PssaG-sfGFP(LVA)	16	578.396	23.3452	134	579.5	5442.25	5851.5
20251014	XY09_crop4	20251014_XY09_crop4	22	3.66667	PssaG-sfGFP(LVA)	17	3687.7	21.9545	97	3789	9669.05	10008
20251014	XY09_crop4	20251014_XY09_crop4	22	3.66667	PssaG-sfGFP(LVA)	18	651.866	24.2074	112	649.5	7126.45	7327
20251014	XY09_crop4	20251014_XY09_crop4	22	3.66667	PssaG-sfGFP(LVA)	19	1003.82	22.0227	106	961.5	9745.28	10075
20251014	XY09_crop4	20251014_XY09_crop4	22	3.66667	PssaG-sfGFP(LVA)	20	601.233	20.6155	116	600.5	5833.64	6021
20251014	XY09_crop4	20251014_XY09_crop4	22	3.66667	PssaG-sfGFP(LVA)	21	712.355	22.8035	124	668	7805.72	8105
20251014	XY09_crop4	20251014_XY09_crop4	22	3.66667	PssaG-sfGFP(LVA)	22	700.074	26.4197	122	703	8055.12	8051.5
20251014	XY09_crop4	20251014_XY09_crop4	22	3.66667	PssaG-sfGFP(LVA)	23	658.011	19.9249	95	660	7749.49	7727
20251014	XY09_crop4	20251014_XY09_crop4	22	3.66667	PssaG-sfGFP(LVA)	24	602.386	22.8473	132	602	5739.49	6032.5
20251014	XY09_crop4	20251014_XY09_crop4	22	3.66667	PssaG-sfGFP(LVA)	25	620.368	23.3452	114	620.5	6594.17	7003.5
20251014	XY09_crop4	20251014_XY09_crop4	22	3.66667	PssaG-sfGFP(LVA)	26	589.963	24.3311	135	590	5249.06	5493
20251014	XY09_crop4	20251014_XY09_crop4	23	3.83333	PssaG-sfGFP(LVA)	1	599	25.5539	133	597	6027.28	6375
20251014	XY09_crop4	20251014_XY09_crop4	23	3.83333	PssaG-sfGFP(LVA)	2	597.98	29.1548	152	601	6194.35	6445
20251014	XY09_crop4	20251014_XY09_crop4	23	3.83333	PssaG-sfGFP(LVA)	3	605.63	14.7648	73	615	6284.41	6533
20251014	XY09_crop4	20251014_XY09_crop4	23	3.83333	PssaG-sfGFP(LVA)	4	576.319	22.2036	113	578	5361.35	5705
20251014	XY09_crop4	20251014_XY09_crop4	23	3.83333	PssaG-sfGFP(LVA)	5	606.671	14.3178	70	605	6752.09	6786
20251014	XY09_crop4	20251014_XY09_crop4	23	3.83333	PssaG-sfGFP(LVA)	6	707.273	13.6015	66	699.5	7492.98	7728
20251014	XY09_crop4	20251014_XY09_crop4	23	3.83333	PssaG-sfGFP(LVA)	7	639.661	14.4222	62	638.5	7641.66	7613.5
20251014	XY09_crop4	20251014_XY09_crop4	23	3.83333	PssaG-sfGFP(LVA)	8	819.966	25.4951	119	798	7814.89	7854
20251014	XY09_crop4	20251014_XY09_crop4	23	3.83333	PssaG-sfGFP(LVA)	9	2839.22	26.4197	146	2867	8111.75	8396.5
20251014	XY09_crop4	20251014_XY09_crop4	23	3.83333	PssaG-sfGFP(LVA)	10	611.884	16.7631	86	612.5	6711.8	6739.5
20251014	XY09_crop4	20251014_XY09_crop4	23	3.83333	PssaG-sfGFP(LVA)	11	659.266	14.4222	64	657	8421.8	8342
20251014	XY09_crop4	20251014_XY09_crop4	23	3.83333	PssaG-sfGFP(LVA)	12	586.808	25.0799	130	587.5	5579.25	6061.5
20251014	XY09_crop4	20251014_XY09_crop4	23	3.83333	PssaG-sfGFP(LVA)	13	730.111	13.4536	54	725	8314.43	8246.5
20251014	XY09_crop4	20251014_XY09_crop4	23	3.83333	PssaG-sfGFP(LVA)	14	620.748	26.6833	135	621	6834.63	6978
20251014	XY09_crop4	20251014_XY09_crop4	23	3.83333	PssaG-sfGFP(LVA)	15	800.881	13.4164	59	788	9084.53	9157
20251014	XY09_crop4	20251014_XY09_crop4	23	3.83333	PssaG-sfGFP(LVA)	16	687.803	15.8114	71	683	8100.76	8174
20251014	XY09_crop4	20251014_XY09_crop4	23	3.83333	PssaG-sfGFP(LVA)	17	1168.68	14.5602	66	1142	8002.89	7964
20251014	XY09_crop4	20251014_XY09_crop4	23	3.83333	PssaG-sfGFP(LVA)	18	588.034	27.4591	146	588	5752.74	6114
20251014	XY09_crop4	20251014_XY09_crop4	23	3.83333	PssaG-sfGFP(LVA)	19	673.859	28.0179	135	673	7200.36	7266
20251014	XY09_crop4	20251014_XY09_crop4	23	3.83333	PssaG-sfGFP(LVA)	20	4415.34	25.0599	103	4503	9738.83	10117
20251014	XY09_crop4	20251014_XY09_crop4	23	3.83333	PssaG-sfGFP(LVA)	21	1222.9	16.5529	84	1211.5	6342.04	6677.5
20251014	XY09_crop4	20251014_XY09_crop4	23	3.83333	PssaG-sfGFP(LVA)	22	756.131	15.2643	61	762	8424.28	8428
20251014	XY09_crop4	20251014_XY09_crop4	23	3.83333	PssaG-sfGFP(LVA)	23	1142.95	24.1868	111	1083	9819.36	9946
20251014	XY09_crop4	20251014_XY09_crop4	23	3.83333	PssaG-sfGFP(LVA)	24	621.038	24.1661	130	619	6205.97	6345
20251014	XY09_crop4	20251014_XY09_crop4	23	3.83333	PssaG-sfGFP(LVA)	25	713.685	25.6125	143	672	7500.67	7754
20251014	XY09_crop4	20251014_XY09_crop4	23	3.83333	PssaG-sfGFP(LVA)	26	738.754	29.1548	138	742	8024.47	8079.5
20251014	XY09_crop4	20251014_XY09_crop4	23	3.83333	PssaG-sfGFP(LVA)	27	607.958	26.2488	144	607	5810.3	6200.5
20251014	XY09_crop4	20251014_XY09_crop4	23	3.83333	PssaG-sfGFP(LVA)	28	699.065	23.3452	107	702	7795.5	7866
20251014	XY09_crop4	20251014_XY09_crop4	23	3.83333	PssaG-sfGFP(LVA)	29	634.692	27.4591	130	634.5	6862.95	7216
20251014	XY09_crop4	20251014_XY09_crop4	23	3.83333	PssaG-sfGFP(LVA)	30	602.445	27.4591	155	599	5394.49	5689
20251014	XY09_crop4	20251014_XY09_crop4	24	4	PssaG-sfGFP(LVA)	1	580.639	15.2643	83	586	4914.42	5198
20251014	XY09_crop4	20251014_XY09_crop4	24	4	PssaG-sfGFP(LVA)	2	577.5	15.2971	84	572.5	5342.56	5553.5
20251014	XY09_crop4	20251014_XY09_crop4	24	4	PssaG-sfGFP(LVA)	3	608.226	16.1245	84	602	6150.57	6396.5
20251014	XY09_crop4	20251014_XY09_crop4	24	4	PssaG-sfGFP(LVA)	4	602.148	16.1245	81	600	6505.33	6625
20251014	XY09_crop4	20251014_XY09_crop4	24	4	PssaG-sfGFP(LVA)	5	617.029	14.7648	69	619	6957.83	6966
20251014	XY09_crop4	20251014_XY09_crop4	24	4	PssaG-sfGFP(LVA)	6	577.19	26.1725	137	574	5311.46	5550
20251014	XY09_crop4	20251014_XY09_crop4	24	4	PssaG-sfGFP(LVA)	7	607.756	17.4642	86	610	6858.9	6910.5
20251014	XY09_crop4	20251014_XY09_crop4	24	4	PssaG-sfGFP(LVA)	8	638.424	15.2643	66	637.5	7611.32	7597.5
20251014	XY09_crop4	20251014_XY09_crop4	24	4	PssaG-sfGFP(LVA)	9	708.479	14.4222	73	696	7559.08	7702
20251014	XY09_crop4	20251014_XY09_crop4	24	4	PssaG-sfGFP(LVA)	10	697.016	15	64	695.5	7724.19	7773.5
20251014	XY09_crop4	20251014_XY09_crop4	24	4	PssaG-sfGFP(LVA)	11	608.256	18.2483	86	607.5	6966.19	7036
20251014	XY09_crop4	20251014_XY09_crop4	24	4	PssaG-sfGFP(LVA)	12	651.535	15.8114	71	654	8230.03	8147
20251014	XY09_crop4	20251014_XY09_crop4	24	4	PssaG-sfGFP(LVA)	13	3085.87	13.8924	69	3139	8510.91	8901
20251014	XY09_crop4	20251014_XY09_crop4	24	4	PssaG-sfGFP(LVA)	14	726.034	15	59	723	8304.93	8309
20251014	XY09_crop4	20251014_XY09_crop4	24	4	PssaG-sfGFP(LVA)	15	629.78	31.0483	150	626	6985.91	7045
20251014	XY09_crop4	20251014_XY09_crop4	24	4	PssaG-sfGFP(LVA)	16	1071.81	15.2643	67	1059	7969.94	7960
20251014	XY09_crop4	20251014_XY09_crop4	24	4	PssaG-sfGFP(LVA)	17	585.524	29.1548	143	585	5634.17	5908
20251014	XY09_crop4	20251014_XY09_crop4	24	4	PssaG-sfGFP(LVA)	18	808.215	15.2643	65	800	8902.23	9114
20251014	XY09_crop4	20251014_XY09_crop4	24	4	PssaG-sfGFP(LVA)	19	3079.99	14.3178	73	2994	8176.34	8235
20251014	XY09_crop4	20251014_XY09_crop4	24	4	PssaG-sfGFP(LVA)	20	689.075	17.2047	80	675.5	8088.96	8107
20251014	XY09_crop4	20251014_XY09_crop4	24	4	PssaG-sfGFP(LVA)	21	1192.72	17	75	1190	7826.24	7771
20251014	XY09_crop4	20251014_XY09_crop4	24	4	PssaG-sfGFP(LVA)	22	595.764	31.1448	174	597	5708.64	6011.5
20251014	XY09_crop4	20251014_XY09_crop4	24	4	PssaG-sfGFP(LVA)	23	676.657	16.5529	70	675	7470.13	7537
20251014	XY09_crop4	20251014_XY09_crop4	24	4	PssaG-sfGFP(LVA)	24	4784.32	13.0384	59	4970	9772.69	9930
20251014	XY09_crop4	20251014_XY09_crop4	24	4	PssaG-sfGFP(LVA)	25	1153.85	15.8114	67	1072	9865.64	9946
20251014	XY09_crop4	20251014_XY09_crop4	24	4	PssaG-sfGFP(LVA)	26	1391.34	19.3132	94	1365.5	6489.63	6946.5
20251014	XY09_crop4	20251014_XY09_crop4	24	4	PssaG-sfGFP(LVA)	27	795.771	17.0294	70	796.5	8276.94	8302
20251014	XY09_crop4	20251014_XY09_crop4	24	4	PssaG-sfGFP(LVA)	28	623.149	13.8924	67	631	6361.61	6476
20251014	XY09_crop4	20251014_XY09_crop4	24	4	PssaG-sfGFP(LVA)	29	5188.12	14.8661	59	5264	9376.1	9734
20251014	XY09_crop4	20251014_XY09_crop4	24	4	PssaG-sfGFP(LVA)	30	1294.36	13.6015	58	1188.5	9498.14	9716
20251014	XY09_crop4	20251014_XY09_crop4	24	4	PssaG-sfGFP(LVA)	31	709.94	15.6205	67	712	7170.12	7241
20251014	XY09_crop4	20251014_XY09_crop4	24	4	PssaG-sfGFP(LVA)	32	912.373	14.8661	75	814	8327.43	8579
20251014	XY09_crop4	20251014_XY09_crop4	24	4	PssaG-sfGFP(LVA)	33	641.639	15.6525	72	639.5	6594.93	6787.5
20251014	XY09_crop4	20251014_XY09_crop4	24	4	PssaG-sfGFP(LVA)	34	814.286	17.2627	77	818	7962.51	8017
20251014	XY09_crop4	20251014_XY09_crop4	24	4	PssaG-sfGFP(LVA)	35	602.296	15.6205	81	604	5585.06	6059
20251014	XY09_crop4	20251014_XY09_crop4	24	4	PssaG-sfGFP(LVA)	36	699.84	18.0278	81	692	7598.86	7771
20251014	XY09_crop4	20251014_XY09_crop4	24	4	PssaG-sfGFP(LVA)	37	640.649	14.7648	77	642	6719.22	6966
20251014	XY09_crop4	20251014_XY09_crop4	24	4	PssaG-sfGFP(LVA)	38	704.713	26.9258	122	709	7584.19	7694.5
20251014	XY09_crop4	20251014_XY09_crop4	24	4	PssaG-sfGFP(LVA)	39	633.932	14.5602	74	628	6258.88	6426.5
20251014	XY09_crop4	20251014_XY09_crop4	24	4	PssaG-sfGFP(LVA)	40	635.526	32.7567	156	637	6617.22	6986.5
20251014	XY09_crop4	20251014_XY09_crop4	24	4	PssaG-sfGFP(LVA)	41	619.272	17.088	92	617.5	5565.43	5872.5
20251014	XY09_crop4	20251014_XY09_crop4	24	4	PssaG-sfGFP(LVA)	42	601.471	16.4924	87	606	5081.92	5435
20251014	XY10_crop1	20251014_XY10_crop1	0	0	PssaG-sfGFP(LVA)	1	613.704	14.3178	81	613	3010.31	3074
20251014	XY10_crop1	20251014_XY10_crop1	0	0	PssaG-sfGFP(LVA)	2	618.276	14.3178	87	619	3042.52	3026
20251014	XY10_crop1	20251014_XY10_crop1	1	0.166667	PssaG-sfGFP(LVA)	1	603.464	16.1245	97	601	2994.42	2979
20251014	XY10_crop1	20251014_XY10_crop1	1	0.166667	PssaG-sfGFP(LVA)	2	598.547	16.5529	106	600	2859.16	2907
20251014	XY10_crop1	20251014_XY10_crop1	2	0.333333	PssaG-sfGFP(LVA)	1	586.218	18.1108	110	585.5	3073.28	2957.5
20251014	XY10_crop1	20251014_XY10_crop1	2	0.333333	PssaG-sfGFP(LVA)	2	585.672	17.8885	116	579	3047.43	3022
20251014	XY10_crop1	20251014_XY10_crop1	3	0.5	PssaG-sfGFP(LVA)	1	589.758	19.6469	120	589.5	3377.97	3456
20251014	XY10_crop1	20251014_XY10_crop1	3	0.5	PssaG-sfGFP(LVA)	2	580.844	20.3961	128	581.5	3242.59	3224
20251014	XY10_crop1	20251014_XY10_crop1	4	0.666667	PssaG-sfGFP(LVA)	1	583.214	21.3776	131	587	3706.82	3677
20251014	XY10_crop1	20251014_XY10_crop1	4	0.666667	PssaG-sfGFP(LVA)	2	578.709	22.2036	141	585	3692.5	3835
20251014	XY10_crop1	20251014_XY10_crop1	5	0.833333	PssaG-sfGFP(LVA)	1	589.007	23.1948	136	588	4184.79	4486.5
20251014	XY10_crop1	20251014_XY10_crop1	5	0.833333	PssaG-sfGFP(LVA)	2	576.219	25.1794	155	579	3849.66	4047
20251014	XY10_crop1	20251014_XY10_crop1	6	1	PssaG-sfGFP(LVA)	1	584.535	25.0799	144	581.5	4612.06	5016
20251014	XY10_crop1	20251014_XY10_crop1	6	1	PssaG-sfGFP(LVA)	2	586.114	14.1421	79	585	4401.22	4674
20251014	XY10_crop1	20251014_XY10_crop1	6	1	PssaG-sfGFP(LVA)	3	569.729	15.1327	85	570	3864.07	4054
20251014	XY10_crop1	20251014_XY10_crop1	7	1.16667	PssaG-sfGFP(LVA)	1	588.592	26.1725	147	588	5208.51	5539
20251014	XY10_crop1	20251014_XY10_crop1	7	1.16667	PssaG-sfGFP(LVA)	2	586.538	15.2971	78	588	4855.72	5263
20251014	XY10_crop1	20251014_XY10_crop1	7	1.16667	PssaG-sfGFP(LVA)	3	564.28	15.5242	93	565	4263.8	4390
20251014	XY10_crop1	20251014_XY10_crop1	8	1.33333	PssaG-sfGFP(LVA)	1	588.323	27.4591	158	590	5499.11	5918.5
20251014	XY10_crop1	20251014_XY10_crop1	8	1.33333	PssaG-sfGFP(LVA)	2	590.391	16.2788	87	588	5076.14	5551
20251014	XY10_crop1	20251014_XY10_crop1	8	1.33333	PssaG-sfGFP(LVA)	3	573.99	16.7631	104	576	4463.27	4652
20251014	XY10_crop1	20251014_XY10_crop1	9	1.5	PssaG-sfGFP(LVA)	1	581.556	15.2971	81	586	5845.53	6262
20251014	XY10_crop1	20251014_XY10_crop1	9	1.5	PssaG-sfGFP(LVA)	2	587.77	18.2483	100	587	5253.42	5603.5
20251014	XY10_crop1	20251014_XY10_crop1	9	1.5	PssaG-sfGFP(LVA)	3	583.966	15.8114	87	588	5938.33	6109
20251014	XY10_crop1	20251014_XY10_crop1	9	1.5	PssaG-sfGFP(LVA)	4	570.462	19.3132	119	576	4482.17	4547
20251014	XY10_crop1	20251014_XY10_crop1	10	1.66667	PssaG-sfGFP(LVA)	1	582.367	16.2788	90	580.5	5961.13	6032.5
20251014	XY10_crop1	20251014_XY10_crop1	10	1.66667	PssaG-sfGFP(LVA)	2	582.104	20.0998	115	583	5438.93	5835
20251014	XY10_crop1	20251014_XY10_crop1	10	1.66667	PssaG-sfGFP(LVA)	3	577.86	16.1555	93	584	6316.74	6337
20251014	XY10_crop1	20251014_XY10_crop1	10	1.66667	PssaG-sfGFP(LVA)	4	572.548	20.2485	124	575.5	4855.67	5134.5
20251014	XY10_crop1	20251014_XY10_crop1	11	1.83333	PssaG-sfGFP(LVA)	1	581.946	18.1108	92	579	6392.25	6580
20251014	XY10_crop1	20251014_XY10_crop1	11	1.83333	PssaG-sfGFP(LVA)	2	579.921	23.0868	126	578.5	5742.29	6225
20251014	XY10_crop1	20251014_XY10_crop1	11	1.83333	PssaG-sfGFP(LVA)	3	569.151	22.4722	139	569	5038.78	5331
20251014	XY10_crop1	20251014_XY10_crop1	11	1.83333	PssaG-sfGFP(LVA)	4	582.657	17.4642	102	583	6393.05	6420
20251014	XY10_crop1	20251014_XY10_crop1	12	2	PssaG-sfGFP(LVA)	1	577.733	19.105	105	577	6793.22	7034
20251014	XY10_crop1	20251014_XY10_crop1	12	2	PssaG-sfGFP(LVA)	2	575.214	13.3417	70	577	5401.01	5804
20251014	XY10_crop1	20251014_XY10_crop1	12	2	PssaG-sfGFP(LVA)	3	562.097	25.9615	155	563	5071.08	5389
20251014	XY10_crop1	20251014_XY10_crop1	12	2	PssaG-sfGFP(LVA)	4	586.222	12.1655	54	588.5	6717.96	6766
20251014	XY10_crop1	20251014_XY10_crop1	12	2	PssaG-sfGFP(LVA)	5	566.487	19.2354	117	563	6493.27	6556
20251014	XY10_crop1	20251014_XY10_crop1	13	2.16667	PssaG-sfGFP(LVA)	1	584.873	21.2132	118	581	6978.82	7213
20251014	XY10_crop1	20251014_XY10_crop1	13	2.16667	PssaG-sfGFP(LVA)	2	578.603	14.3178	73	580	5621.32	6155
20251014	XY10_crop1	20251014_XY10_crop1	13	2.16667	PssaG-sfGFP(LVA)	3	570.787	14.5602	75	571	5623.4	5943
20251014	XY10_crop1	20251014_XY10_crop1	13	2.16667	PssaG-sfGFP(LVA)	4	578.407	13.1529	59	577	6902.88	6919
20251014	XY10_crop1	20251014_XY10_crop1	13	2.16667	PssaG-sfGFP(LVA)	5	575.092	20.1246	119	575	6937.87	6897
20251014	XY10_crop1	20251014_XY10_crop1	13	2.16667	PssaG-sfGFP(LVA)	6	559.184	14.7648	87	556	5006.74	5171
20251014	XY10_crop1	20251014_XY10_crop1	14	2.33333	PssaG-sfGFP(LVA)	1	563.988	16.1245	85	566	5821.74	6224
20251014	XY10_crop1	20251014_XY10_crop1	14	2.33333	PssaG-sfGFP(LVA)	2	589.2	22.2036	120	589	7448.23	8001.5
20251014	XY10_crop1	20251014_XY10_crop1	14	2.33333	PssaG-sfGFP(LVA)	3	563.618	15.5242	89	561	5621.62	5979
20251014	XY10_crop1	20251014_XY10_crop1	14	2.33333	PssaG-sfGFP(LVA)	4	578.177	21.4709	130	581.5	7294.53	7504
20251014	XY10_crop1	20251014_XY10_crop1	14	2.33333	PssaG-sfGFP(LVA)	5	575.507	15.1327	71	577	7074.38	7116
20251014	XY10_crop1	20251014_XY10_crop1	14	2.33333	PssaG-sfGFP(LVA)	6	559.732	16.6433	97	557	5080.72	5128
20251014	XY10_crop1	20251014_XY10_crop1	15	2.5	PssaG-sfGFP(LVA)	1	569.649	17.2627	94	563.5	6058.64	6566.5
20251014	XY10_crop1	20251014_XY10_crop1	15	2.5	PssaG-sfGFP(LVA)	2	594.045	13.1529	66	599	6715.67	6835.5
20251014	XY10_crop1	20251014_XY10_crop1	15	2.5	PssaG-sfGFP(LVA)	3	570.108	18.2483	102	571	5715.75	5942.5
20251014	XY10_crop1	20251014_XY10_crop1	15	2.5	PssaG-sfGFP(LVA)	4	618.45	12.6491	60	617	9026.87	9075.5
20251014	XY10_crop1	20251014_XY10_crop1	15	2.5	PssaG-sfGFP(LVA)	5	573.065	23.2594	139	575	7501.67	7626
20251014	XY10_crop1	20251014_XY10_crop1	15	2.5	PssaG-sfGFP(LVA)	6	582.987	16.1245	79	585	7423.86	7517
20251014	XY10_crop1	20251014_XY10_crop1	15	2.5	PssaG-sfGFP(LVA)	7	561.173	18.4391	110	562.5	5182.01	5285
20251014	XY10_crop1	20251014_XY10_crop1	16	2.66667	PssaG-sfGFP(LVA)	1	595.396	19.6469	101	590	6342.63	6905
20251014	XY10_crop1	20251014_XY10_crop1	16	2.66667	PssaG-sfGFP(LVA)	2	697.723	13.6015	65	707	6885.74	7159
20251014	XY10_crop1	20251014_XY10_crop1	16	2.66667	PssaG-sfGFP(LVA)	3	573.694	20.3961	111	577	5865.93	6259
20251014	XY10_crop1	20251014_XY10_crop1	16	2.66667	PssaG-sfGFP(LVA)	4	810.54	13.9284	63	817	9365.1	9591
20251014	XY10_crop1	20251014_XY10_crop1	16	2.66667	PssaG-sfGFP(LVA)	5	606.773	13.3417	66	606	7784.97	8345
20251014	XY10_crop1	20251014_XY10_crop1	16	2.66667	PssaG-sfGFP(LVA)	6	602.931	18.0278	87	599	7403.79	7448
20251014	XY10_crop1	20251014_XY10_crop1	16	2.66667	PssaG-sfGFP(LVA)	7	566.878	20.8087	123	569	5184.52	5415
20251014	XY10_crop1	20251014_XY10_crop1	16	2.66667	PssaG-sfGFP(LVA)	8	583.868	14.3178	76	583.5	7435	7605
20251014	XY10_crop1	20251014_XY10_crop1	17	2.83333	PssaG-sfGFP(LVA)	1	638.638	22.8035	116	636	6260.51	6875
20251014	XY10_crop1	20251014_XY10_crop1	17	2.83333	PssaG-sfGFP(LVA)	2	943.889	14.8661	72	938.5	7178.54	7510.5
20251014	XY10_crop1	20251014_XY10_crop1	17	2.83333	PssaG-sfGFP(LVA)	3	600.827	22.3607	127	598	5899.76	6119
20251014	XY10_crop1	20251014_XY10_crop1	17	2.83333	PssaG-sfGFP(LVA)	4	673.267	14.3178	75	664	7886.8	8561
20251014	XY10_crop1	20251014_XY10_crop1	17	2.83333	PssaG-sfGFP(LVA)	5	1403.38	15.2315	71	1404	9454.89	9763
20251014	XY10_crop1	20251014_XY10_crop1	17	2.83333	PssaG-sfGFP(LVA)	6	667.129	20.0998	93	656	7679.2	7773
20251014	XY10_crop1	20251014_XY10_crop1	17	2.83333	PssaG-sfGFP(LVA)	7	584.416	23.3238	137	579	5350.93	5640
20251014	XY10_crop1	20251014_XY10_crop1	17	2.83333	PssaG-sfGFP(LVA)	8	615.067	14.7648	89	610	7237.48	7273
20251014	XY10_crop1	20251014_XY10_crop1	18	3	PssaG-sfGFP(LVA)	1	697.333	24.7386	126	663.5	6263.08	6792.5
20251014	XY10_crop1	20251014_XY10_crop1	18	3	PssaG-sfGFP(LVA)	2	1437	16.4924	77	1464	7292.34	7772
20251014	XY10_crop1	20251014_XY10_crop1	18	3	PssaG-sfGFP(LVA)	3	619.272	26.3059	147	623	5805.7	6216
20251014	XY10_crop1	20251014_XY10_crop1	18	3	PssaG-sfGFP(LVA)	4	775.75	14.5602	76	781.5	8256.29	8594.5
20251014	XY10_crop1	20251014_XY10_crop1	18	3	PssaG-sfGFP(LVA)	5	721.292	22.0907	113	704	7498.22	7469
20251014	XY10_crop1	20251014_XY10_crop1	18	3	PssaG-sfGFP(LVA)	6	1723.57	16.1555	76	1744.5	9609.24	9775.5
20251014	XY10_crop1	20251014_XY10_crop1	18	3	PssaG-sfGFP(LVA)	7	590.083	26.0768	157	591	5262.34	5534
20251014	XY10_crop1	20251014_XY10_crop1	18	3	PssaG-sfGFP(LVA)	8	659.413	16.1245	92	649.5	7542.7	7632
20251014	XY10_crop1	20251014_XY10_crop1	19	3.16667	PssaG-sfGFP(LVA)	1	807.978	28.1603	136	772.5	6552.93	7137.5
20251014	XY10_crop1	20251014_XY10_crop1	19	3.16667	PssaG-sfGFP(LVA)	2	1942.53	17.4642	91	1909	7201.84	7355
20251014	XY10_crop1	20251014_XY10_crop1	19	3.16667	PssaG-sfGFP(LVA)	3	630.329	13.6015	73	631	5313.49	5553
20251014	XY10_crop1	20251014_XY10_crop1	19	3.16667	PssaG-sfGFP(LVA)	4	740.165	26.0768	127	720	7491.35	7557
20251014	XY10_crop1	20251014_XY10_crop1	19	3.16667	PssaG-sfGFP(LVA)	5	628.442	17.2627	86	625.5	5991.06	6401.5
20251014	XY10_crop1	20251014_XY10_crop1	19	3.16667	PssaG-sfGFP(LVA)	6	1041.94	15.5242	83	1039	8181.13	8258
20251014	XY10_crop1	20251014_XY10_crop1	19	3.16667	PssaG-sfGFP(LVA)	7	2115.92	17.088	83	2199	9697.52	9846
20251014	XY10_crop1	20251014_XY10_crop1	19	3.16667	PssaG-sfGFP(LVA)	8	602.063	29.6816	175	601	5237.2	5562
20251014	XY10_crop1	20251014_XY10_crop1	19	3.16667	PssaG-sfGFP(LVA)	9	699.691	16.6433	97	686	7653.12	7959
20251014	XY10_crop1	20251014_XY10_crop1	20	3.33333	PssaG-sfGFP(LVA)	1	836.79	17.1172	81	786	6146.63	6732
20251014	XY10_crop1	20251014_XY10_crop1	20	3.33333	PssaG-sfGFP(LVA)	2	651.94	16.1245	84	654	5275.13	5608
20251014	XY10_crop1	20251014_XY10_crop1	20	3.33333	PssaG-sfGFP(LVA)	3	2626.06	19.105	95	2730	7486.51	7764
20251014	XY10_crop1	20251014_XY10_crop1	20	3.33333	PssaG-sfGFP(LVA)	4	649.01	19.105	97	657	6145.46	6576
20251014	XY10_crop1	20251014_XY10_crop1	20	3.33333	PssaG-sfGFP(LVA)	5	1030.67	14.3178	61	978	7775.41	7930
20251014	XY10_crop1	20251014_XY10_crop1	20	3.33333	PssaG-sfGFP(LVA)	6	742.944	16.1245	71	737	7787.15	7774
20251014	XY10_crop1	20251014_XY10_crop1	20	3.33333	PssaG-sfGFP(LVA)	7	1351.65	16.1245	86	1434	8367.67	8594
20251014	XY10_crop1	20251014_XY10_crop1	20	3.33333	PssaG-sfGFP(LVA)	8	2220.53	17.8885	86	2287.5	9944.4	10218
20251014	XY10_crop1	20251014_XY10_crop1	20	3.33333	PssaG-sfGFP(LVA)	9	607.516	16.6433	93	605	5484.9	5731
20251014	XY10_crop1	20251014_XY10_crop1	20	3.33333	PssaG-sfGFP(LVA)	10	766.853	13.3417	68	736	7429.88	7410.5
20251014	XY10_crop1	20251014_XY10_crop1	20	3.33333	PssaG-sfGFP(LVA)	11	748.686	18.3576	102	725	7912.19	7869.5
20251014	XY10_crop1	20251014_XY10_crop1	20	3.33333	PssaG-sfGFP(LVA)	12	597.657	18.3576	105	599	5033.14	5389
20251014	XY10_crop1	20251014_XY10_crop1	21	3.5	PssaG-sfGFP(LVA)	1	685.223	17.2627	94	678.5	5232.37	5556.5
20251014	XY10_crop1	20251014_XY10_crop1	21	3.5	PssaG-sfGFP(LVA)	2	1001.3	19.105	81	937	6619.49	6932
20251014	XY10_crop1	20251014_XY10_crop1	21	3.5	PssaG-sfGFP(LVA)	3	3397.86	20.0998	107	3434	7576.93	7910
20251014	XY10_crop1	20251014_XY10_crop1	21	3.5	PssaG-sfGFP(LVA)	4	669.622	22.0907	119	664	5896.81	6392
20251014	XY10_crop1	20251014_XY10_crop1	21	3.5	PssaG-sfGFP(LVA)	5	781.671	17.4642	82	783.5	7869.65	7894.5
20251014	XY10_crop1	20251014_XY10_crop1	21	3.5	PssaG-sfGFP(LVA)	6	1838.51	17.1172	90	1935.5	8680.56	8904.5
20251014	XY10_crop1	20251014_XY10_crop1	21	3.5	PssaG-sfGFP(LVA)	7	1063.49	16.7631	72	1002	8082.19	8263.5
20251014	XY10_crop1	20251014_XY10_crop1	21	3.5	PssaG-sfGFP(LVA)	8	2413.78	20.6155	97	2494	9943.09	10185
20251014	XY10_crop1	20251014_XY10_crop1	21	3.5	PssaG-sfGFP(LVA)	9	628	18.0278	98	628	5700.9	6112
20251014	XY10_crop1	20251014_XY10_crop1	21	3.5	PssaG-sfGFP(LVA)	10	798.884	20.1246	112	784.5	7993.66	8226.5
20251014	XY10_crop1	20251014_XY10_crop1	21	3.5	PssaG-sfGFP(LVA)	11	751.708	15.5242	72	729.5	7566.76	7488
20251014	XY10_crop1	20251014_XY10_crop1	21	3.5	PssaG-sfGFP(LVA)	12	608.966	20.6155	118	606	5069.96	5371
20251014	XY10_crop1	20251014_XY10_crop1	22	3.66667	PssaG-sfGFP(LVA)	1	764.38	19.2354	100	763	5338.61	5847.5
20251014	XY10_crop1	20251014_XY10_crop1	22	3.66667	PssaG-sfGFP(LVA)	2	1264.19	21.2132	90	1172.5	6746.29	7151
20251014	XY10_crop1	20251014_XY10_crop1	22	3.66667	PssaG-sfGFP(LVA)	3	4380.44	23.0217	111	4477	7437.05	7832
20251014	XY10_crop1	20251014_XY10_crop1	22	3.66667	PssaG-sfGFP(LVA)	4	712.429	25.0799	140	715	5767.23	5937
20251014	XY10_crop1	20251014_XY10_crop1	22	3.66667	PssaG-sfGFP(LVA)	5	2295.24	18.1108	93	2396	8758.8	9680
20251014	XY10_crop1	20251014_XY10_crop1	22	3.66667	PssaG-sfGFP(LVA)	6	831.924	19.6469	92	826	7880.59	7904
20251014	XY10_crop1	20251014_XY10_crop1	22	3.66667	PssaG-sfGFP(LVA)	7	1147.58	18.9737	83	1078	8011.65	8162
20251014	XY10_crop1	20251014_XY10_crop1	22	3.66667	PssaG-sfGFP(LVA)	8	2450.87	22.1359	104	2527	9907.59	10023.5
20251014	XY10_crop1	20251014_XY10_crop1	22	3.66667	PssaG-sfGFP(LVA)	9	639.982	20.2485	110	641	5830.2	6181.5
20251014	XY10_crop1	20251014_XY10_crop1	22	3.66667	PssaG-sfGFP(LVA)	10	804.328	21.9545	122	788	7732.62	7997.5
20251014	XY10_crop1	20251014_XY10_crop1	22	3.66667	PssaG-sfGFP(LVA)	11	736.987	16.5529	77	732	7703.3	7771
20251014	XY10_crop1	20251014_XY10_crop1	22	3.66667	PssaG-sfGFP(LVA)	12	616.555	22.8254	128	612	5130.99	5393.5
20251014	XY10_crop1	20251014_XY10_crop1	23	3.83333	PssaG-sfGFP(LVA)	1	831.992	22.0907	120	820.5	5555.14	6124.5
20251014	XY10_crop1	20251014_XY10_crop1	23	3.83333	PssaG-sfGFP(LVA)	2	1535.98	24.1868	107	1373	6692.33	7184
20251014	XY10_crop1	20251014_XY10_crop1	23	3.83333	PssaG-sfGFP(LVA)	3	5659.03	24.0832	116	6039.5	7808.22	8527
20251014	XY10_crop1	20251014_XY10_crop1	23	3.83333	PssaG-sfGFP(LVA)	4	735.987	28.0713	157	739	6001.86	6329
20251014	XY10_crop1	20251014_XY10_crop1	23	3.83333	PssaG-sfGFP(LVA)	5	2317.66	19.105	103	2396	9045.59	9637
20251014	XY10_crop1	20251014_XY10_crop1	23	3.83333	PssaG-sfGFP(LVA)	6	848.46	21.587	100	848	8209.85	8295
20251014	XY10_crop1	20251014_XY10_crop1	23	3.83333	PssaG-sfGFP(LVA)	7	1103.14	21.587	92	1068.5	8144.37	8266
20251014	XY10_crop1	20251014_XY10_crop1	23	3.83333	PssaG-sfGFP(LVA)	8	2294.72	25	116	2441	10059.6	10329.5
20251014	XY10_crop1	20251014_XY10_crop1	23	3.83333	PssaG-sfGFP(LVA)	9	652.026	22.8254	117	651	6114.18	6602
20251014	XY10_crop1	20251014_XY10_crop1	23	3.83333	PssaG-sfGFP(LVA)	10	807.674	24.6982	138	787.5	7860.02	8146.5
20251014	XY10_crop1	20251014_XY10_crop1	23	3.83333	PssaG-sfGFP(LVA)	11	740.512	18.0278	86	732	7953.21	7955.5
20251014	XY10_crop1	20251014_XY10_crop1	23	3.83333	PssaG-sfGFP(LVA)	12	618.349	25.5539	152	620.5	5172.15	5351.5
20251014	XY10_crop1	20251014_XY10_crop1	24	4	PssaG-sfGFP(LVA)	1	898.447	25.02	132	902.5	5533.13	5993
20251014	XY10_crop1	20251014_XY10_crop1	24	4	PssaG-sfGFP(LVA)	2	1684.59	27.1662	118	1513	6301.48	6769.5
20251014	XY10_crop1	20251014_XY10_crop1	24	4	PssaG-sfGFP(LVA)	3	7110.36	26.0768	132	7170	7570.36	7887.5
20251014	XY10_crop1	20251014_XY10_crop1	24	4	PssaG-sfGFP(LVA)	4	747.559	33.0606	186	738	5753.3	6114.5
20251014	XY10_crop1	20251014_XY10_crop1	24	4	PssaG-sfGFP(LVA)	5	2407.2	20.0998	106	2551	9114.05	9790.5
20251014	XY10_crop1	20251014_XY10_crop1	24	4	PssaG-sfGFP(LVA)	6	859.7	23.3452	110	827	8003.09	7925
20251014	XY10_crop1	20251014_XY10_crop1	24	4	PssaG-sfGFP(LVA)	7	1078.3	24.7386	109	1012	7727.8	7870
20251014	XY10_crop1	20251014_XY10_crop1	24	4	PssaG-sfGFP(LVA)	8	2207.23	14.3178	60	2295	9760.73	10094.5
20251014	XY10_crop1	20251014_XY10_crop1	24	4	PssaG-sfGFP(LVA)	9	651.141	25.4951	135	652	5994.91	6423
20251014	XY10_crop1	20251014_XY10_crop1	24	4	PssaG-sfGFP(LVA)	10	781.906	27.313	149	782	7633.66	7925
20251014	XY10_crop1	20251014_XY10_crop1	24	4	PssaG-sfGFP(LVA)	11	1762.53	13.9284	62	1838	9666.71	9881.5
20251014	XY10_crop1	20251014_XY10_crop1	24	4	PssaG-sfGFP(LVA)	12	712.911	19.7231	90	701.5	7847.84	7878.5
20251014	XY10_crop1	20251014_XY10_crop1	24	4	PssaG-sfGFP(LVA)	13	609.488	29.6816	172	610	5040.56	5392
20251014	XY10_crop2	20251014_XY10_crop2	0	0	PssaG-sfGFP(LVA)	1	630.423	22.8254	149	633	2505.52	2522
20251014	XY10_crop2	20251014_XY10_crop2	0	0	PssaG-sfGFP(LVA)	2	620.833	22.2036	144	621	2465.61	2543.5
20251014	XY10_crop2	20251014_XY10_crop2	1	0.166667	PssaG-sfGFP(LVA)	1	607.982	26.9258	163	607	2759.36	2863
20251014	XY10_crop2	20251014_XY10_crop2	1	0.166667	PssaG-sfGFP(LVA)	2	601.21	26.4197	162	601.5	2682.29	2801
20251014	XY10_crop2	20251014_XY10_crop2	2	0.333333	PssaG-sfGFP(LVA)	1	595.077	15.2315	91	597	2828.63	2946
20251014	XY10_crop2	20251014_XY10_crop2	2	0.333333	PssaG-sfGFP(LVA)	2	599.264	16.4012	87	598	3316.8	3424
20251014	XY10_crop2	20251014_XY10_crop2	2	0.333333	PssaG-sfGFP(LVA)	3	594.5	14.4222	82	592.5	3214.43	3444
20251014	XY10_crop2	20251014_XY10_crop2	2	0.333333	PssaG-sfGFP(LVA)	4	592.792	15.8114	96	598	2765.46	2867
20251014	XY10_crop2	20251014_XY10_crop2	3	0.5	PssaG-sfGFP(LVA)	1	595.049	17.4642	103	597	3231.16	3314
20251014	XY10_crop2	20251014_XY10_crop2	3	0.5	PssaG-sfGFP(LVA)	2	588.876	16.5529	97	583	3537.79	3707
20251014	XY10_crop2	20251014_XY10_crop2	3	0.5	PssaG-sfGFP(LVA)	3	596.84	18.3576	100	599.5	3559.21	3727
20251014	XY10_crop2	20251014_XY10_crop2	3	0.5	PssaG-sfGFP(LVA)	4	587.917	18.3576	108	589	3122.56	3294
20251014	XY10_crop2	20251014_XY10_crop2	4	0.666667	PssaG-sfGFP(LVA)	1	581.609	19.6977	110	579.5	3652.24	3850.5
20251014	XY10_crop2	20251014_XY10_crop2	4	0.666667	PssaG-sfGFP(LVA)	2	585.913	18.7883	115	586	3843	4027
20251014	XY10_crop2	20251014_XY10_crop2	4	0.666667	PssaG-sfGFP(LVA)	3	594.381	20.2485	113	593	3916.87	4060
20251014	XY10_crop2	20251014_XY10_crop2	4	0.666667	PssaG-sfGFP(LVA)	4	584.692	20.2485	120	583	3543.93	3734
20251014	XY10_crop2	20251014_XY10_crop2	5	0.833333	PssaG-sfGFP(LVA)	1	586.952	22.3607	124	588	3936.55	4215.5
20251014	XY10_crop2	20251014_XY10_crop2	5	0.833333	PssaG-sfGFP(LVA)	2	582.938	21.9317	130	586	4049.2	4248.5
20251014	XY10_crop2	20251014_XY10_crop2	5	0.833333	PssaG-sfGFP(LVA)	3	594.643	23.0217	129	595	4127.87	4378
20251014	XY10_crop2	20251014_XY10_crop2	5	0.833333	PssaG-sfGFP(LVA)	4	584.212	23.3238	137	581	3816.43	4025
20251014	XY10_crop2	20251014_XY10_crop2	6	1	PssaG-sfGFP(LVA)	1	590.697	26	145	586	4054.63	4398
20251014	XY10_crop2	20251014_XY10_crop2	6	1	PssaG-sfGFP(LVA)	2	580.777	25.0799	148	581.5	4175.09	4377
20251014	XY10_crop2	20251014_XY10_crop2	6	1	PssaG-sfGFP(LVA)	3	590.146	25.6125	144	590	4437.59	4736
20251014	XY10_crop2	20251014_XY10_crop2	6	1	PssaG-sfGFP(LVA)	4	584.86	26.0768	157	582	3976.96	4239
20251014	XY10_crop2	20251014_XY10_crop2	7	1.16667	PssaG-sfGFP(LVA)	1	587.732	27.8568	157	586	4493.66	4741
20251014	XY10_crop2	20251014_XY10_crop2	7	1.16667	PssaG-sfGFP(LVA)	2	576.111	15.6525	90	578	4109.61	4433
20251014	XY10_crop2	20251014_XY10_crop2	7	1.16667	PssaG-sfGFP(LVA)	3	591.75	13.9284	68	595	5118.44	5147.5
20251014	XY10_crop2	20251014_XY10_crop2	7	1.16667	PssaG-sfGFP(LVA)	4	591.58	28.4253	169	593	4630.14	4936
20251014	XY10_crop2	20251014_XY10_crop2	7	1.16667	PssaG-sfGFP(LVA)	5	578.697	29.1548	178	578	4262.72	4511.5
20251014	XY10_crop2	20251014_XY10_crop2	8	1.33333	PssaG-sfGFP(LVA)	1	580.914	17.088	93	579	4309.22	4581
20251014	XY10_crop2	20251014_XY10_crop2	8	1.33333	PssaG-sfGFP(LVA)	2	582.279	15.5242	86	586	4798.98	4955
20251014	XY10_crop2	20251014_XY10_crop2	8	1.33333	PssaG-sfGFP(LVA)	3	586.455	17.4642	99	592	4481.36	4697
20251014	XY10_crop2	20251014_XY10_crop2	8	1.33333	PssaG-sfGFP(LVA)	4	584.095	14.5602	84	578.5	5032.55	5086
20251014	XY10_crop2	20251014_XY10_crop2	8	1.33333	PssaG-sfGFP(LVA)	5	584.914	14.7648	70	586.5	5654.47	5782.5
20251014	XY10_crop2	20251014_XY10_crop2	8	1.33333	PssaG-sfGFP(LVA)	6	581.101	17.088	99	583	4435.36	4702
20251014	XY10_crop2	20251014_XY10_crop2	8	1.33333	PssaG-sfGFP(LVA)	7	587.861	17.2047	101	589	4599.77	4846
20251014	XY10_crop2	20251014_XY10_crop2	8	1.33333	PssaG-sfGFP(LVA)	8	574.52	17.2047	98	576.5	4454.48	4674
20251014	XY10_crop2	20251014_XY10_crop2	9	1.5	PssaG-sfGFP(LVA)	1	585.989	17.8885	91	585	5110.84	5477
20251014	XY10_crop2	20251014_XY10_crop2	9	1.5	PssaG-sfGFP(LVA)	2	587.548	17.0294	93	585	5312.88	5656
20251014	XY10_crop2	20251014_XY10_crop2	9	1.5	PssaG-sfGFP(LVA)	3	581.591	19.2354	110	580	4797.67	5152
20251014	XY10_crop2	20251014_XY10_crop2	9	1.5	PssaG-sfGFP(LVA)	4	591.25	16.1245	96	590.5	5428.23	5416.5
20251014	XY10_crop2	20251014_XY10_crop2	9	1.5	PssaG-sfGFP(LVA)	5	595.5	16.4012	82	592.5	6065.1	6080.5
20251014	XY10_crop2	20251014_XY10_crop2	9	1.5	PssaG-sfGFP(LVA)	6	587.171	18.3576	111	582	4730.54	4937
20251014	XY10_crop2	20251014_XY10_crop2	9	1.5	PssaG-sfGFP(LVA)	7	587.349	18.868	106	589.5	4984.16	5290.5
20251014	XY10_crop2	20251014_XY10_crop2	9	1.5	PssaG-sfGFP(LVA)	8	578.018	19.4165	114	577.5	4769.74	5009
20251014	XY10_crop2	20251014_XY10_crop2	10	1.66667	PssaG-sfGFP(LVA)	1	580.649	20.6155	111	581	5171.3	5527
20251014	XY10_crop2	20251014_XY10_crop2	10	1.66667	PssaG-sfGFP(LVA)	2	587.524	18.6011	105	589	5628.06	5924
20251014	XY10_crop2	20251014_XY10_crop2	10	1.66667	PssaG-sfGFP(LVA)	3	587.429	21.9317	126	586	5095.33	5338.5
20251014	XY10_crop2	20251014_XY10_crop2	10	1.66667	PssaG-sfGFP(LVA)	4	590.449	17.2627	98	590.5	5958.53	6093
20251014	XY10_crop2	20251014_XY10_crop2	10	1.66667	PssaG-sfGFP(LVA)	5	590.934	18.4391	91	591	6310.68	6290
20251014	XY10_crop2	20251014_XY10_crop2	10	1.66667	PssaG-sfGFP(LVA)	6	577.403	20.5913	124	579.5	4879.78	5097
20251014	XY10_crop2	20251014_XY10_crop2	10	1.66667	PssaG-sfGFP(LVA)	7	584.065	19.2354	107	586	5660.11	5973
20251014	XY10_crop2	20251014_XY10_crop2	10	1.66667	PssaG-sfGFP(LVA)	8	569.608	21.6333	125	567	5020.95	5321
20251014	XY10_crop2	20251014_XY10_crop2	11	1.83333	PssaG-sfGFP(LVA)	1	580.757	21.4709	111	577	5576.53	6004
20251014	XY10_crop2	20251014_XY10_crop2	11	1.83333	PssaG-sfGFP(LVA)	2	581.257	21.4009	113	583	5774.21	6225
20251014	XY10_crop2	20251014_XY10_crop2	11	1.83333	PssaG-sfGFP(LVA)	3	583.366	18.6815	112	582	6134.28	6345
20251014	XY10_crop2	20251014_XY10_crop2	11	1.83333	PssaG-sfGFP(LVA)	4	585.593	23.7065	135	587	5465.35	5820
20251014	XY10_crop2	20251014_XY10_crop2	11	1.83333	PssaG-sfGFP(LVA)	5	587.028	20	107	589	6538.35	6601
20251014	XY10_crop2	20251014_XY10_crop2	11	1.83333	PssaG-sfGFP(LVA)	6	581.748	23.2594	143	585	5060.47	5210
20251014	XY10_crop2	20251014_XY10_crop2	11	1.83333	PssaG-sfGFP(LVA)	7	582.181	21.1896	116	584.5	5996.94	6391.5
20251014	XY10_crop2	20251014_XY10_crop2	11	1.83333	PssaG-sfGFP(LVA)	8	573.486	25.0799	148	571.5	5013.95	5375.5
20251014	XY10_crop2	20251014_XY10_crop2	12	2	PssaG-sfGFP(LVA)	1	579.629	24.5967	132	578.5	5570.05	6003.5
20251014	XY10_crop2	20251014_XY10_crop2	12	2	PssaG-sfGFP(LVA)	2	588.062	24.2074	130	588	5933.37	6374.5
20251014	XY10_crop2	20251014_XY10_crop2	12	2	PssaG-sfGFP(LVA)	3	584.103	20.8806	126	585	6423.59	6607
20251014	XY10_crop2	20251014_XY10_crop2	12	2	PssaG-sfGFP(LVA)	4	585.987	27.7849	156	587.5	5547.17	5900.5
20251014	XY10_crop2	20251014_XY10_crop2	12	2	PssaG-sfGFP(LVA)	5	590.816	23.4307	125	590	6671.18	6866
20251014	XY10_crop2	20251014_XY10_crop2	12	2	PssaG-sfGFP(LVA)	6	582.28	23.0868	132	583.5	6268.11	6566.5
20251014	XY10_crop2	20251014_XY10_crop2	12	2	PssaG-sfGFP(LVA)	7	582.987	24.6982	153	584	5330.48	5578
20251014	XY10_crop2	20251014_XY10_crop2	12	2	PssaG-sfGFP(LVA)	8	570.906	27.2029	160	576.5	5083.83	5556
20251014	XY10_crop2	20251014_XY10_crop2	13	2.16667	PssaG-sfGFP(LVA)	1	572.42	14.3178	81	576	4902.98	5110
20251014	XY10_crop2	20251014_XY10_crop2	13	2.16667	PssaG-sfGFP(LVA)	2	578.333	14.8661	78	579	5565.06	5961.5
20251014	XY10_crop2	20251014_XY10_crop2	13	2.16667	PssaG-sfGFP(LVA)	3	586.892	23.0868	130	587	6834.67	7168
20251014	XY10_crop2	20251014_XY10_crop2	13	2.16667	PssaG-sfGFP(LVA)	4	583.169	14.4222	71	582	6655.15	6702
20251014	XY10_crop2	20251014_XY10_crop2	13	2.16667	PssaG-sfGFP(LVA)	5	575.17	17.2047	100	575	5329.28	5680.5
20251014	XY10_crop2	20251014_XY10_crop2	13	2.16667	PssaG-sfGFP(LVA)	6	585.435	13.8924	62	584.5	6850.55	7075.5
20251014	XY10_crop2	20251014_XY10_crop2	13	2.16667	PssaG-sfGFP(LVA)	7	591.575	14.4222	73	590	6971.42	6975
20251014	XY10_crop2	20251014_XY10_crop2	13	2.16667	PssaG-sfGFP(LVA)	8	588.338	15.2315	77	587	6058.77	6278
20251014	XY10_crop2	20251014_XY10_crop2	13	2.16667	PssaG-sfGFP(LVA)	9	587.056	13.4164	71	590	6592.18	6564
20251014	XY10_crop2	20251014_XY10_crop2	13	2.16667	PssaG-sfGFP(LVA)	10	583.538	25.2982	143	580	6503.73	6800
20251014	XY10_crop2	20251014_XY10_crop2	13	2.16667	PssaG-sfGFP(LVA)	11	577.596	27.4591	178	577.5	5382.74	5572.5
20251014	XY10_crop2	20251014_XY10_crop2	13	2.16667	PssaG-sfGFP(LVA)	12	576.674	31.3209	184	575	5299.03	5681.5
20251014	XY10_crop2	20251014_XY10_crop2	14	2.33333	PssaG-sfGFP(LVA)	1	570.595	15.2643	84	570	5328.3	5573
20251014	XY10_crop2	20251014_XY10_crop2	14	2.33333	PssaG-sfGFP(LVA)	2	579.512	15.5242	84	582	5877.42	6145.5
20251014	XY10_crop2	20251014_XY10_crop2	14	2.33333	PssaG-sfGFP(LVA)	3	580.203	14.4222	74	580	6732.73	7016.5
20251014	XY10_crop2	20251014_XY10_crop2	14	2.33333	PssaG-sfGFP(LVA)	4	581.026	19.4165	115	586	5776.37	6036
20251014	XY10_crop2	20251014_XY10_crop2	14	2.33333	PssaG-sfGFP(LVA)	5	584.176	15.6525	68	587	7599.76	7727
20251014	XY10_crop2	20251014_XY10_crop2	14	2.33333	PssaG-sfGFP(LVA)	6	583.026	15.8114	77	589	7277.06	7230
20251014	XY10_crop2	20251014_XY10_crop2	14	2.33333	PssaG-sfGFP(LVA)	7	591.87	16.1245	77	595	7683.78	7711
20251014	XY10_crop2	20251014_XY10_crop2	14	2.33333	PssaG-sfGFP(LVA)	8	575.647	12.2066	68	573	7032.71	7264.5
20251014	XY10_crop2	20251014_XY10_crop2	14	2.33333	PssaG-sfGFP(LVA)	9	583.667	16.5529	81	584	6651.86	6762
20251014	XY10_crop2	20251014_XY10_crop2	14	2.33333	PssaG-sfGFP(LVA)	10	584.306	17.4642	85	583	6986.84	7059
20251014	XY10_crop2	20251014_XY10_crop2	14	2.33333	PssaG-sfGFP(LVA)	11	586.947	15.2315	75	584	7233.69	7305
20251014	XY10_crop2	20251014_XY10_crop2	14	2.33333	PssaG-sfGFP(LVA)	12	583.364	27.8927	154	581.5	6827.18	7166
20251014	XY10_crop2	20251014_XY10_crop2	14	2.33333	PssaG-sfGFP(LVA)	13	577.82	31.0644	194	579	5635.05	5954
20251014	XY10_crop2	20251014_XY10_crop2	14	2.33333	PssaG-sfGFP(LVA)	14	573.562	19.3132	105	574	5382.38	5805
20251014	XY10_crop2	20251014_XY10_crop2	15	2.5	PssaG-sfGFP(LVA)	1	578.882	16.4012	85	582	5901.27	6172
20251014	XY10_crop2	20251014_XY10_crop2	15	2.5	PssaG-sfGFP(LVA)	2	577.918	17.4642	98	579	6036.08	6191
20251014	XY10_crop2	20251014_XY10_crop2	15	2.5	PssaG-sfGFP(LVA)	3	582.602	16.1555	88	580.5	6998.76	7628
20251014	XY10_crop2	20251014_XY10_crop2	15	2.5	PssaG-sfGFP(LVA)	4	584.406	22.2036	133	586	5953.46	6318
20251014	XY10_crop2	20251014_XY10_crop2	15	2.5	PssaG-sfGFP(LVA)	5	585.569	16.1555	72	583	8192.29	8122.5
20251014	XY10_crop2	20251014_XY10_crop2	15	2.5	PssaG-sfGFP(LVA)	6	589.265	17.4929	83	586	7646.63	7664
20251014	XY10_crop2	20251014_XY10_crop2	15	2.5	PssaG-sfGFP(LVA)	7	597.077	18.7883	91	597	8119.56	8121
20251014	XY10_crop2	20251014_XY10_crop2	15	2.5	PssaG-sfGFP(LVA)	8	582.681	13.9284	72	581	7392.65	7633
20251014	XY10_crop2	20251014_XY10_crop2	15	2.5	PssaG-sfGFP(LVA)	9	592.082	20.2485	97	594	7313.16	7429
20251014	XY10_crop2	20251014_XY10_crop2	15	2.5	PssaG-sfGFP(LVA)	10	590.033	18.7883	91	583	7040.79	7097
20251014	XY10_crop2	20251014_XY10_crop2	15	2.5	PssaG-sfGFP(LVA)	11	588.671	17.088	79	591	7611.65	7592
20251014	XY10_crop2	20251014_XY10_crop2	15	2.5	PssaG-sfGFP(LVA)	12	589.846	14.8661	78	584.5	7611.32	7668
20251014	XY10_crop2	20251014_XY10_crop2	15	2.5	PssaG-sfGFP(LVA)	13	568.948	17.72	97	568	5736.96	6227
20251014	XY10_crop2	20251014_XY10_crop2	15	2.5	PssaG-sfGFP(LVA)	14	579.442	19.2094	120	581.5	5701.88	5879
20251014	XY10_crop2	20251014_XY10_crop2	15	2.5	PssaG-sfGFP(LVA)	15	582.244	21.1896	119	578	5716.88	6035
20251014	XY10_crop2	20251014_XY10_crop2	15	2.5	PssaG-sfGFP(LVA)	16	582.953	15.5242	85	585	6502.39	6879
20251014	XY10_crop2	20251014_XY10_crop2	16	2.66667	PssaG-sfGFP(LVA)	1	577.914	17.8045	93	577	6027.49	6363
20251014	XY10_crop2	20251014_XY10_crop2	16	2.66667	PssaG-sfGFP(LVA)	2	577.909	16.6433	88	576.5	7292.7	7517.5
20251014	XY10_crop2	20251014_XY10_crop2	16	2.66667	PssaG-sfGFP(LVA)	3	572.379	18.4391	103	575	6307.34	6402
20251014	XY10_crop2	20251014_XY10_crop2	16	2.66667	PssaG-sfGFP(LVA)	4	580.892	25	148	582	6005.13	6416
20251014	XY10_crop2	20251014_XY10_crop2	16	2.66667	PssaG-sfGFP(LVA)	5	594.316	17.4642	79	597	8318.86	8316
20251014	XY10_crop2	20251014_XY10_crop2	16	2.66667	PssaG-sfGFP(LVA)	6	583.887	20.1246	97	586	7532.15	7528
20251014	XY10_crop2	20251014_XY10_crop2	16	2.66667	PssaG-sfGFP(LVA)	7	591.827	21.9317	104	592	8203.16	8128
20251014	XY10_crop2	20251014_XY10_crop2	16	2.66667	PssaG-sfGFP(LVA)	8	582.5	15.8114	82	585	7371.52	7475
20251014	XY10_crop2	20251014_XY10_crop2	16	2.66667	PssaG-sfGFP(LVA)	9	589.649	23.4094	114	587	7418.16	7536
20251014	XY10_crop2	20251014_XY10_crop2	16	2.66667	PssaG-sfGFP(LVA)	10	591.196	20.2485	97	590	7603.36	7629
20251014	XY10_crop2	20251014_XY10_crop2	16	2.66667	PssaG-sfGFP(LVA)	11	587.467	21.9317	107	587	6969.44	7078
20251014	XY10_crop2	20251014_XY10_crop2	16	2.66667	PssaG-sfGFP(LVA)	12	583.337	15.2315	83	577	7883.35	8209
20251014	XY10_crop2	20251014_XY10_crop2	16	2.66667	PssaG-sfGFP(LVA)	13	569	20.1246	110	574.5	5674.03	6015.5
20251014	XY10_crop2	20251014_XY10_crop2	16	2.66667	PssaG-sfGFP(LVA)	14	575.968	24.0416	124	576.5	6071.94	6481.5
20251014	XY10_crop2	20251014_XY10_crop2	16	2.66667	PssaG-sfGFP(LVA)	15	572.619	23.3238	139	575	5696.1	5908
20251014	XY10_crop2	20251014_XY10_crop2	16	2.66667	PssaG-sfGFP(LVA)	16	580.207	16.7631	92	579.5	6712.67	7100
20251014	XY10_crop2	20251014_XY10_crop2	17	2.83333	PssaG-sfGFP(LVA)	1	581.146	18.3576	103	581	7173.06	7264
20251014	XY10_crop2	20251014_XY10_crop2	17	2.83333	PssaG-sfGFP(LVA)	2	579.078	19.9249	115	577	6364.16	6532
20251014	XY10_crop2	20251014_XY10_crop2	17	2.83333	PssaG-sfGFP(LVA)	3	576.905	20.6155	105	577	6466.78	6872
20251014	XY10_crop2	20251014_XY10_crop2	17	2.83333	PssaG-sfGFP(LVA)	4	582.595	29.0689	168	583	6196.18	6705
20251014	XY10_crop2	20251014_XY10_crop2	17	2.83333	PssaG-sfGFP(LVA)	5	595.917	18.9737	84	596	8601.26	8742.5
20251014	XY10_crop2	20251014_XY10_crop2	17	2.83333	PssaG-sfGFP(LVA)	6	584.427	22.8473	110	583	7682.96	7776
20251014	XY10_crop2	20251014_XY10_crop2	17	2.83333	PssaG-sfGFP(LVA)	7	599.034	25.0799	118	601.5	8472.24	8495.5
20251014	XY10_crop2	20251014_XY10_crop2	17	2.83333	PssaG-sfGFP(LVA)	8	591.258	17.088	93	593	7413.29	7564
20251014	XY10_crop2	20251014_XY10_crop2	17	2.83333	PssaG-sfGFP(LVA)	9	585.541	27.2029	135	583	7526.91	7589
20251014	XY10_crop2	20251014_XY10_crop2	17	2.83333	PssaG-sfGFP(LVA)	10	591.589	21.1896	107	593	7879.24	7935
20251014	XY10_crop2	20251014_XY10_crop2	17	2.83333	PssaG-sfGFP(LVA)	11	588.302	17.4929	96	593	7945.05	8042.5
20251014	XY10_crop2	20251014_XY10_crop2	17	2.83333	PssaG-sfGFP(LVA)	12	581.46	24.5967	124	581	7096.73	7276.5
20251014	XY10_crop2	20251014_XY10_crop2	17	2.83333	PssaG-sfGFP(LVA)	13	580.441	22.3607	127	583	5789.53	6079
20251014	XY10_crop2	20251014_XY10_crop2	17	2.83333	PssaG-sfGFP(LVA)	14	576.719	27.2947	146	579	6317.4	6678
20251014	XY10_crop2	20251014_XY10_crop2	17	2.83333	PssaG-sfGFP(LVA)	15	578.447	26.4008	159	576	5735.51	6046
20251014	XY10_crop2	20251014_XY10_crop2	17	2.83333	PssaG-sfGFP(LVA)	16	573.835	17.4642	97	573	7123.48	7555
20251014	XY10_crop2	20251014_XY10_crop2	18	3	PssaG-sfGFP(LVA)	1	588.195	20.6155	118	589	6985.82	7100.5
20251014	XY10_crop2	20251014_XY10_crop2	18	3	PssaG-sfGFP(LVA)	2	584.089	23.5372	124	580	6376.58	6543.5
20251014	XY10_crop2	20251014_XY10_crop2	18	3	PssaG-sfGFP(LVA)	3	575.207	22.8035	116	579	6473.36	6722.5
20251014	XY10_crop2	20251014_XY10_crop2	18	3	PssaG-sfGFP(LVA)	4	572.908	17	98	573.5	5622.28	6055.5
20251014	XY10_crop2	20251014_XY10_crop2	18	3	PssaG-sfGFP(LVA)	5	593	22.1359	101	591	8514	8541
20251014	XY10_crop2	20251014_XY10_crop2	18	3	PssaG-sfGFP(LVA)	6	587.85	27.2947	133	586	7449.78	7560
20251014	XY10_crop2	20251014_XY10_crop2	18	3	PssaG-sfGFP(LVA)	7	592.688	14.3178	64	590	8508.03	8458.5
20251014	XY10_crop2	20251014_XY10_crop2	18	3	PssaG-sfGFP(LVA)	8	589.87	18.3848	100	589.5	7563.23	7918
20251014	XY10_crop2	20251014_XY10_crop2	18	3	PssaG-sfGFP(LVA)	9	581.354	17.8885	82	582	7560.89	7653
20251014	XY10_crop2	20251014_XY10_crop2	18	3	PssaG-sfGFP(LVA)	10	588.678	16.6433	90	592	6730.54	6990
20251014	XY10_crop2	20251014_XY10_crop2	18	3	PssaG-sfGFP(LVA)	11	598.576	13	59	598	8495.75	8404
20251014	XY10_crop2	20251014_XY10_crop2	18	3	PssaG-sfGFP(LVA)	12	584.697	16.4924	76	586	7243.03	7344.5
20251014	XY10_crop2	20251014_XY10_crop2	18	3	PssaG-sfGFP(LVA)	13	592.638	13.6015	58	593.5	8154.59	8196.5
20251014	XY10_crop2	20251014_XY10_crop2	18	3	PssaG-sfGFP(LVA)	14	583.759	19.2094	108	583	7755.09	8010
20251014	XY10_crop2	20251014_XY10_crop2	18	3	PssaG-sfGFP(LVA)	15	585.035	28.6356	142	585.5	6979.82	7210.5
20251014	XY10_crop2	20251014_XY10_crop2	18	3	PssaG-sfGFP(LVA)	16	568.615	25.4951	143	568	5817.9	6311
20251014	XY10_crop2	20251014_XY10_crop2	18	3	PssaG-sfGFP(LVA)	17	582.2	15.1327	70	581.5	7214.89	7383.5
20251014	XY10_crop2	20251014_XY10_crop2	18	3	PssaG-sfGFP(LVA)	18	578.262	13.6015	61	578	7393.18	7546
20251014	XY10_crop2	20251014_XY10_crop2	18	3	PssaG-sfGFP(LVA)	19	573.391	19.4165	110	578	7278.69	7700
20251014	XY10_crop2	20251014_XY10_crop2	18	3	PssaG-sfGFP(LVA)	20	573.264	29.9666	182	573.5	5593.23	5863
20251014	XY10_crop2	20251014_XY10_crop2	18	3	PssaG-sfGFP(LVA)	21	573.598	15.8114	82	573	5969.39	6230
20251014	XY10_crop2	20251014_XY10_crop2	19	3.16667	PssaG-sfGFP(LVA)	1	579.023	23.7697	130	578.5	6958.06	7243
20251014	XY10_crop2	20251014_XY10_crop2	19	3.16667	PssaG-sfGFP(LVA)	2	578.972	26.2488	141	581	6475.39	6778
20251014	XY10_crop2	20251014_XY10_crop2	19	3.16667	PssaG-sfGFP(LVA)	3	582.869	13.4536	61	584	6553.67	6712
20251014	XY10_crop2	20251014_XY10_crop2	19	3.16667	PssaG-sfGFP(LVA)	4	576.91	19.8494	111	575	5873.95	6243
20251014	XY10_crop2	20251014_XY10_crop2	19	3.16667	PssaG-sfGFP(LVA)	5	592.829	23.7697	117	595	8524.29	8580
20251014	XY10_crop2	20251014_XY10_crop2	19	3.16667	PssaG-sfGFP(LVA)	6	587.819	15.8114	72	588.5	7424.25	7484
20251014	XY10_crop2	20251014_XY10_crop2	19	3.16667	PssaG-sfGFP(LVA)	7	583.322	21.5407	115	581	7502.38	7766
20251014	XY10_crop2	20251014_XY10_crop2	19	3.16667	PssaG-sfGFP(LVA)	8	588.453	16.1245	75	588	8515.36	8527
20251014	XY10_crop2	20251014_XY10_crop2	19	3.16667	PssaG-sfGFP(LVA)	9	589.111	19.6977	90	583.5	7599.66	7709
20251014	XY10_crop2	20251014_XY10_crop2	19	3.16667	PssaG-sfGFP(LVA)	10	579.828	12.8062	58	578	7440.5	7562
20251014	XY10_crop2	20251014_XY10_crop2	19	3.16667	PssaG-sfGFP(LVA)	11	584.657	15.8114	70	584	7540.09	7561.5
20251014	XY10_crop2	20251014_XY10_crop2	19	3.16667	PssaG-sfGFP(LVA)	12	581.804	19.6977	97	582	7166.71	7304
20251014	XY10_crop2	20251014_XY10_crop2	19	3.16667	PssaG-sfGFP(LVA)	13	596.116	15.5242	69	599	8574.1	8480
20251014	XY10_crop2	20251014_XY10_crop2	19	3.16667	PssaG-sfGFP(LVA)	14	584.337	19.0263	86	585	7384.02	7439.5
20251014	XY10_crop2	20251014_XY10_crop2	19	3.16667	PssaG-sfGFP(LVA)	15	587.418	32.6497	158	584.5	7092.04	7216
20251014	XY10_crop2	20251014_XY10_crop2	19	3.16667	PssaG-sfGFP(LVA)	16	579.242	22.0227	120	579	7850.94	8128
20251014	XY10_crop2	20251014_XY10_crop2	19	3.16667	PssaG-sfGFP(LVA)	17	588.661	14.3178	59	591	8330.73	8474
20251014	XY10_crop2	20251014_XY10_crop2	19	3.16667	PssaG-sfGFP(LVA)	18	567.929	29.0689	170	569	5885.66	6365
20251014	XY10_crop2	20251014_XY10_crop2	19	3.16667	PssaG-sfGFP(LVA)	19	586.651	17.1172	86	588.5	7301.12	7403
20251014	XY10_crop2	20251014_XY10_crop2	19	3.16667	PssaG-sfGFP(LVA)	20	572.122	22.3607	123	571	7456.48	7761
20251014	XY10_crop2	20251014_XY10_crop2	19	3.16667	PssaG-sfGFP(LVA)	21	576.831	14.4222	71	572	7329.49	7432
20251014	XY10_crop2	20251014_XY10_crop2	19	3.16667	PssaG-sfGFP(LVA)	22	573.495	34.4093	204	574	5670.09	6025.5
20251014	XY10_crop2	20251014_XY10_crop2	19	3.16667	PssaG-sfGFP(LVA)	23	569.642	17.72	95	572	5868.06	6168
20251014	XY10_crop2	20251014_XY10_crop2	20	3.33333	PssaG-sfGFP(LVA)	1	578.58	14.1421	69	580	6787.71	7120
20251014	XY10_crop2	20251014_XY10_crop2	20	3.33333	PssaG-sfGFP(LVA)	2	579.183	16.7631	93	580	5611.62	5893
20251014	XY10_crop2	20251014_XY10_crop2	20	3.33333	PssaG-sfGFP(LVA)	3	580.284	13.3417	67	580	7086.84	7299
20251014	XY10_crop2	20251014_XY10_crop2	20	3.33333	PssaG-sfGFP(LVA)	4	598.259	13.3417	58	605.5	7892.29	7853.5
20251014	XY10_crop2	20251014_XY10_crop2	20	3.33333	PssaG-sfGFP(LVA)	5	588.547	14.4222	64	588.5	6870.08	6955
20251014	XY10_crop2	20251014_XY10_crop2	20	3.33333	PssaG-sfGFP(LVA)	6	577.197	22.6716	122	578.5	6173.6	6609
20251014	XY10_crop2	20251014_XY10_crop2	20	3.33333	PssaG-sfGFP(LVA)	7	601.931	13	58	603	8513.05	8555.5
20251014	XY10_crop2	20251014_XY10_crop2	20	3.33333	PssaG-sfGFP(LVA)	8	582.26	24.6982	131	583	7377.27	7688
20251014	XY10_crop2	20251014_XY10_crop2	20	3.33333	PssaG-sfGFP(LVA)	9	592.913	17.2047	80	594.5	7442.31	7532
20251014	XY10_crop2	20251014_XY10_crop2	20	3.33333	PssaG-sfGFP(LVA)	10	588.433	23.4094	104	588	7562.27	7681
20251014	XY10_crop2	20251014_XY10_crop2	20	3.33333	PssaG-sfGFP(LVA)	11	591.576	17.4929	85	590	8668.4	8742
20251014	XY10_crop2	20251014_XY10_crop2	20	3.33333	PssaG-sfGFP(LVA)	12	594.644	14.2127	59	592	7654.73	7627
20251014	XY10_crop2	20251014_XY10_crop2	20	3.33333	PssaG-sfGFP(LVA)	13	599.373	13.9284	59	598	8714.41	8842
20251014	XY10_crop2	20251014_XY10_crop2	20	3.33333	PssaG-sfGFP(LVA)	14	586.205	18.0278	83	590	7519.23	7543
20251014	XY10_crop2	20251014_XY10_crop2	20	3.33333	PssaG-sfGFP(LVA)	15	588.118	22.8254	110	587.5	7396.22	7536.5
20251014	XY10_crop2	20251014_XY10_crop2	20	3.33333	PssaG-sfGFP(LVA)	16	589.215	17.72	79	588	8677.87	8734
20251014	XY10_crop2	20251014_XY10_crop2	20	3.33333	PssaG-sfGFP(LVA)	17	581.264	19.6977	87	583	6812.98	7209
20251014	XY10_crop2	20251014_XY10_crop2	20	3.33333	PssaG-sfGFP(LVA)	18	588.647	21.095	102	587.5	7336.1	7368.5
20251014	XY10_crop2	20251014_XY10_crop2	20	3.33333	PssaG-sfGFP(LVA)	19	574.493	24.4131	144	576	7695.17	7872.5
20251014	XY10_crop2	20251014_XY10_crop2	20	3.33333	PssaG-sfGFP(LVA)	20	584.929	16.1245	70	586	8307.04	8455
20251014	XY10_crop2	20251014_XY10_crop2	20	3.33333	PssaG-sfGFP(LVA)	21	571.673	18.3848	98	570	5680.61	6175.5
20251014	XY10_crop2	20251014_XY10_crop2	20	3.33333	PssaG-sfGFP(LVA)	22	577.646	19.2354	99	577	7099.79	7123
20251014	XY10_crop2	20251014_XY10_crop2	20	3.33333	PssaG-sfGFP(LVA)	23	589.081	20.2237	99	592	7360.58	7532
20251014	XY10_crop2	20251014_XY10_crop2	20	3.33333	PssaG-sfGFP(LVA)	24	564.739	16.6433	88	565.5	6163.82	6604
20251014	XY10_crop2	20251014_XY10_crop2	20	3.33333	PssaG-sfGFP(LVA)	25	575.246	24.7386	138	574	7630.87	7753.5
20251014	XY10_crop2	20251014_XY10_crop2	20	3.33333	PssaG-sfGFP(LVA)	26	577.627	16.6433	83	578	7245.29	7188
20251014	XY10_crop2	20251014_XY10_crop2	20	3.33333	PssaG-sfGFP(LVA)	27	570.56	19.4165	109	566	6153.23	6403
20251014	XY10_crop2	20251014_XY10_crop2	20	3.33333	PssaG-sfGFP(LVA)	28	572.314	20.1246	105	571	5906.31	6186
20251014	XY10_crop2	20251014_XY10_crop2	20	3.33333	PssaG-sfGFP(LVA)	29	560.717	21.4709	127	560	5126.78	5570
20251014	XY10_crop2	20251014_XY10_crop2	21	3.5	PssaG-sfGFP(LVA)	1	581.605	15.2971	81	579	6677.68	6778
20251014	XY10_crop2	20251014_XY10_crop2	21	3.5	PssaG-sfGFP(LVA)	2	578.063	14.3178	79	576	6816.47	6990
20251014	XY10_crop2	20251014_XY10_crop2	21	3.5	PssaG-sfGFP(LVA)	3	578.222	18.4391	99	576	5752.23	6147
20251014	XY10_crop2	20251014_XY10_crop2	21	3.5	PssaG-sfGFP(LVA)	4	591.727	14.1421	66	589.5	7866.74	7826.5
20251014	XY10_crop2	20251014_XY10_crop2	21	3.5	PssaG-sfGFP(LVA)	5	645.314	14.5602	70	642	8504.23	8521
20251014	XY10_crop2	20251014_XY10_crop2	21	3.5	PssaG-sfGFP(LVA)	6	581.218	15.2315	78	583	7187.35	7511.5
20251014	XY10_crop2	20251014_XY10_crop2	21	3.5	PssaG-sfGFP(LVA)	7	594.882	20.6155	93	594	7385.58	7420
20251014	XY10_crop2	20251014_XY10_crop2	21	3.5	PssaG-sfGFP(LVA)	8	593.395	26	124	594.5	7555.97	7635.5
20251014	XY10_crop2	20251014_XY10_crop2	21	3.5	PssaG-sfGFP(LVA)	9	583.261	15.8114	69	588	7065.03	7224
20251014	XY10_crop2	20251014_XY10_crop2	21	3.5	PssaG-sfGFP(LVA)	10	587.059	24.2074	136	583.5	6505.1	6902
20251014	XY10_crop2	20251014_XY10_crop2	21	3.5	PssaG-sfGFP(LVA)	11	594.308	20.2485	104	591.5	8593.68	8617.5
20251014	XY10_crop2	20251014_XY10_crop2	21	3.5	PssaG-sfGFP(LVA)	12	585.222	15.8114	72	584.5	7415.53	7434.5
20251014	XY10_crop2	20251014_XY10_crop2	21	3.5	PssaG-sfGFP(LVA)	13	600.091	15.5242	66	601	8724.74	8892
20251014	XY10_crop2	20251014_XY10_crop2	21	3.5	PssaG-sfGFP(LVA)	14	573.985	13.3417	66	566	7487.03	7645.5
20251014	XY10_crop2	20251014_XY10_crop2	21	3.5	PssaG-sfGFP(LVA)	15	591.311	19.9249	90	594	7581.57	7650
20251014	XY10_crop2	20251014_XY10_crop2	21	3.5	PssaG-sfGFP(LVA)	16	596.772	25.5539	127	594	7568.62	7614
20251014	XY10_crop2	20251014_XY10_crop2	21	3.5	PssaG-sfGFP(LVA)	17	589.967	19.9249	91	587	8655.57	8664
20251014	XY10_crop2	20251014_XY10_crop2	21	3.5	PssaG-sfGFP(LVA)	18	588.585	22.4722	106	592	6741.61	6973.5
20251014	XY10_crop2	20251014_XY10_crop2	21	3.5	PssaG-sfGFP(LVA)	19	580.327	20.2485	113	581	5681.31	6052
20251014	XY10_crop2	20251014_XY10_crop2	21	3.5	PssaG-sfGFP(LVA)	20	579.233	24.3311	120	578.5	7274.99	7353.5
20251014	XY10_crop2	20251014_XY10_crop2	21	3.5	PssaG-sfGFP(LVA)	21	581.15	12.083	60	582	8154.7	8400.5
20251014	XY10_crop2	20251014_XY10_crop2	21	3.5	PssaG-sfGFP(LVA)	22	595.05	18.2483	80	596	8506.79	8507.5
20251014	XY10_crop2	20251014_XY10_crop2	21	3.5	PssaG-sfGFP(LVA)	23	594.106	22.8254	113	595	7092.86	7096
20251014	XY10_crop2	20251014_XY10_crop2	21	3.5	PssaG-sfGFP(LVA)	24	574.275	16.1245	91	575	7359.84	7467
20251014	XY10_crop2	20251014_XY10_crop2	21	3.5	PssaG-sfGFP(LVA)	25	571.089	19.6977	112	569.5	6081.51	6396.5
20251014	XY10_crop2	20251014_XY10_crop2	21	3.5	PssaG-sfGFP(LVA)	26	584.622	22.3607	111	584	7479.68	7596
20251014	XY10_crop2	20251014_XY10_crop2	21	3.5	PssaG-sfGFP(LVA)	27	569.226	28.6356	155	567	7481.24	7740
20251014	XY10_crop2	20251014_XY10_crop2	21	3.5	PssaG-sfGFP(LVA)	28	568.794	22.2036	126	568.5	6216.53	6512.5
20251014	XY10_crop2	20251014_XY10_crop2	21	3.5	PssaG-sfGFP(LVA)	29	578.01	18.6011	96	577	7289.97	7319
20251014	XY10_crop2	20251014_XY10_crop2	21	3.5	PssaG-sfGFP(LVA)	30	574.22	22.4722	118	576.5	5902.51	6217
20251014	XY10_crop2	20251014_XY10_crop2	21	3.5	PssaG-sfGFP(LVA)	31	567.356	24.6982	146	568	5236.04	5767
20251014	XY10_crop2	20251014_XY10_crop2	22	3.66667	PssaG-sfGFP(LVA)	1	582.148	18.0278	81	586	6693.68	6943
20251014	XY10_crop2	20251014_XY10_crop2	22	3.66667	PssaG-sfGFP(LVA)	2	573.22	21.9317	118	572	5460.1	5647
20251014	XY10_crop2	20251014_XY10_crop2	22	3.66667	PssaG-sfGFP(LVA)	3	582.553	15.8114	85	589	6912.09	7179
20251014	XY10_crop2	20251014_XY10_crop2	22	3.66667	PssaG-sfGFP(LVA)	4	599.356	17.1172	73	602	7615.25	7880
20251014	XY10_crop2	20251014_XY10_crop2	22	3.66667	PssaG-sfGFP(LVA)	5	602.768	24.2074	112	601.5	7200.17	7330.5
20251014	XY10_crop2	20251014_XY10_crop2	22	3.66667	PssaG-sfGFP(LVA)	6	680.388	15.2643	67	689	8712.07	8901
20251014	XY10_crop2	20251014_XY10_crop2	22	3.66667	PssaG-sfGFP(LVA)	7	584.013	16.1555	79	583	7292.27	7536
20251014	XY10_crop2	20251014_XY10_crop2	22	3.66667	PssaG-sfGFP(LVA)	8	603.491	22.8035	112	602	8625.01	8631.5
20251014	XY10_crop2	20251014_XY10_crop2	22	3.66667	PssaG-sfGFP(LVA)	9	594.93	30.8707	143	595	7405.85	7485
20251014	XY10_crop2	20251014_XY10_crop2	22	3.66667	PssaG-sfGFP(LVA)	10	587.558	18.0278	77	582	7163.7	7246
20251014	XY10_crop2	20251014_XY10_crop2	22	3.66667	PssaG-sfGFP(LVA)	11	589.459	27.2029	146	589	6900.34	7340
20251014	XY10_crop2	20251014_XY10_crop2	22	3.66667	PssaG-sfGFP(LVA)	12	586.538	18.0278	80	584	7406.51	7478.5
20251014	XY10_crop2	20251014_XY10_crop2	22	3.66667	PssaG-sfGFP(LVA)	13	599.014	16.7631	73	602	8775.21	8900
20251014	XY10_crop2	20251014_XY10_crop2	22	3.66667	PssaG-sfGFP(LVA)	14	581.987	15.5242	77	579	7331.14	7567
20251014	XY10_crop2	20251014_XY10_crop2	22	3.66667	PssaG-sfGFP(LVA)	15	600.477	23.4094	111	598	7401.82	7504
20251014	XY10_crop2	20251014_XY10_crop2	22	3.66667	PssaG-sfGFP(LVA)	16	593.427	30.0167	143	596	7514.08	7582
20251014	XY10_crop2	20251014_XY10_crop2	22	3.66667	PssaG-sfGFP(LVA)	17	591.449	25.807	127	596	6520.77	6817
20251014	XY10_crop2	20251014_XY10_crop2	22	3.66667	PssaG-sfGFP(LVA)	18	599.726	22.8035	106	597.5	8475.23	8491
20251014	XY10_crop2	20251014_XY10_crop2	22	3.66667	PssaG-sfGFP(LVA)	19	575.805	23.0217	128	576	5708.29	6061
20251014	XY10_crop2	20251014_XY10_crop2	22	3.66667	PssaG-sfGFP(LVA)	20	596.204	21.2132	98	598	8261.38	8375.5
20251014	XY10_crop2	20251014_XY10_crop2	22	3.66667	PssaG-sfGFP(LVA)	21	577.076	29.4279	131	576	7136.65	7188
20251014	XY10_crop2	20251014_XY10_crop2	22	3.66667	PssaG-sfGFP(LVA)	22	587.206	12.6491	68	587	8074.76	8141
20251014	XY10_crop2	20251014_XY10_crop2	22	3.66667	PssaG-sfGFP(LVA)	23	594.797	25.9422	123	594	7113.07	7232
20251014	XY10_crop2	20251014_XY10_crop2	22	3.66667	PssaG-sfGFP(LVA)	24	576.309	17.4642	97	577	7643.78	7977
20251014	XY10_crop2	20251014_XY10_crop2	22	3.66667	PssaG-sfGFP(LVA)	25	578.686	25.4951	121	576	7731.26	7822
20251014	XY10_crop2	20251014_XY10_crop2	22	3.66667	PssaG-sfGFP(LVA)	26	576.276	22.8473	127	571	6168.61	6454
20251014	XY10_crop2	20251014_XY10_crop2	22	3.66667	PssaG-sfGFP(LVA)	27	574.889	14.5602	63	576	9227.25	9342
20251014	XY10_crop2	20251014_XY10_crop2	22	3.66667	PssaG-sfGFP(LVA)	28	569.776	26.4197	147	576	6093.01	6471
20251014	XY10_crop2	20251014_XY10_crop2	22	3.66667	PssaG-sfGFP(LVA)	29	587.78	20.5913	100	587.5	7320.37	7403.5
20251014	XY10_crop2	20251014_XY10_crop2	22	3.66667	PssaG-sfGFP(LVA)	30	565.609	17.2627	92	562	6850.76	7054.5
20251014	XY10_crop2	20251014_XY10_crop2	22	3.66667	PssaG-sfGFP(LVA)	31	571.856	25	132	567.5	6039.92	6322.5
20251014	XY10_crop2	20251014_XY10_crop2	22	3.66667	PssaG-sfGFP(LVA)	32	565.132	28.3196	167	564	5114.13	5535
20251014	XY10_crop2	20251014_XY10_crop2	23	3.83333	PssaG-sfGFP(LVA)	1	585.245	19.2354	98	586	6874.56	6978.5
20251014	XY10_crop2	20251014_XY10_crop2	23	3.83333	PssaG-sfGFP(LVA)	2	577.551	24.2074	138	576.5	5549.43	5700.5
20251014	XY10_crop2	20251014_XY10_crop2	23	3.83333	PssaG-sfGFP(LVA)	3	581.52	17.72	100	581	7112.15	7368.5
20251014	XY10_crop2	20251014_XY10_crop2	23	3.83333	PssaG-sfGFP(LVA)	4	591.796	19.2354	93	590	7564.22	7607
20251014	XY10_crop2	20251014_XY10_crop2	23	3.83333	PssaG-sfGFP(LVA)	5	608.35	26.4008	120	607	7432.14	7568
20251014	XY10_crop2	20251014_XY10_crop2	23	3.83333	PssaG-sfGFP(LVA)	6	682.618	16.4012	76	686	9259.11	9453.5
20251014	XY10_crop2	20251014_XY10_crop2	23	3.83333	PssaG-sfGFP(LVA)	7	596.868	17.0294	76	597.5	7503.55	7658
20251014	XY10_crop2	20251014_XY10_crop2	23	3.83333	PssaG-sfGFP(LVA)	8	605.775	27.0185	129	606	8937.67	9110
20251014	XY10_crop2	20251014_XY10_crop2	23	3.83333	PssaG-sfGFP(LVA)	9	592.52	18.3576	100	590.5	7362.21	7595
20251014	XY10_crop2	20251014_XY10_crop2	23	3.83333	PssaG-sfGFP(LVA)	10	598.58	20	88	593	7309.38	7386
20251014	XY10_crop2	20251014_XY10_crop2	23	3.83333	PssaG-sfGFP(LVA)	11	588.915	16.6433	82	589.5	7152.13	7329
20251014	XY10_crop2	20251014_XY10_crop2	23	3.83333	PssaG-sfGFP(LVA)	12	590.191	29.1548	152	591.5	6508.19	6755.5
20251014	XY10_crop2	20251014_XY10_crop2	23	3.83333	PssaG-sfGFP(LVA)	13	602.023	18.7883	86	603	8849.8	8930
20251014	XY10_crop2	20251014_XY10_crop2	23	3.83333	PssaG-sfGFP(LVA)	14	592.152	18.3848	79	587	7656.9	7695
20251014	XY10_crop2	20251014_XY10_crop2	23	3.83333	PssaG-sfGFP(LVA)	15	593.315	15.8114	73	597	8088.93	8088
20251014	XY10_crop2	20251014_XY10_crop2	23	3.83333	PssaG-sfGFP(LVA)	16	595.739	19.8494	88	596.5	7681.51	7690.5
20251014	XY10_crop2	20251014_XY10_crop2	23	3.83333	PssaG-sfGFP(LVA)	17	601.787	26.4008	122	601.5	7602.01	7641
20251014	XY10_crop2	20251014_XY10_crop2	23	3.83333	PssaG-sfGFP(LVA)	18	579.593	17.088	91	576	7466.74	7633
20251014	XY10_crop2	20251014_XY10_crop2	23	3.83333	PssaG-sfGFP(LVA)	19	596.438	15.2643	73	592	7766.58	7843
20251014	XY10_crop2	20251014_XY10_crop2	23	3.83333	PssaG-sfGFP(LVA)	20	601.447	26.6833	114	603	8693.35	8844
20251014	XY10_crop2	20251014_XY10_crop2	23	3.83333	PssaG-sfGFP(LVA)	21	584.053	27.4591	152	585	5775.1	6162
20251014	XY10_crop2	20251014_XY10_crop2	23	3.83333	PssaG-sfGFP(LVA)	22	603.215	17.8885	79	603	8147.19	8122
20251014	XY10_crop2	20251014_XY10_crop2	23	3.83333	PssaG-sfGFP(LVA)	23	608.918	24.0832	110	606.5	8671.5	8961.5
20251014	XY10_crop2	20251014_XY10_crop2	23	3.83333	PssaG-sfGFP(LVA)	24	587.892	17.0294	74	586	7712.81	7673.5
20251014	XY10_crop2	20251014_XY10_crop2	23	3.83333	PssaG-sfGFP(LVA)	25	575.877	15.2971	81	576	8134.54	8326
20251014	XY10_crop2	20251014_XY10_crop2	23	3.83333	PssaG-sfGFP(LVA)	26	592.179	30.4138	140	590.5	7311.97	7400
20251014	XY10_crop2	20251014_XY10_crop2	23	3.83333	PssaG-sfGFP(LVA)	27	577.262	19.105	103	582	8172.83	8570
20251014	XY10_crop2	20251014_XY10_crop2	23	3.83333	PssaG-sfGFP(LVA)	28	580.722	25.9422	144	577	6488.97	6865
20251014	XY10_crop2	20251014_XY10_crop2	23	3.83333	PssaG-sfGFP(LVA)	29	582.875	16.2788	72	590	9410.68	9762.5
20251014	XY10_crop2	20251014_XY10_crop2	23	3.83333	PssaG-sfGFP(LVA)	30	589.62	28.6356	121	592	8030.49	8023
20251014	XY10_crop2	20251014_XY10_crop2	23	3.83333	PssaG-sfGFP(LVA)	31	580.487	23.7065	117	582	7458.3	7558
20251014	XY10_crop2	20251014_XY10_crop2	23	3.83333	PssaG-sfGFP(LVA)	32	574.916	30.4631	179	574	6121.4	6475
20251014	XY10_crop2	20251014_XY10_crop2	23	3.83333	PssaG-sfGFP(LVA)	33	580.554	16.4924	74	578.5	6994.57	7020.5
20251014	XY10_crop2	20251014_XY10_crop2	23	3.83333	PssaG-sfGFP(LVA)	34	571.606	18.4391	104	574	7110.42	7325
20251014	XY10_crop2	20251014_XY10_crop2	23	3.83333	PssaG-sfGFP(LVA)	35	573.767	28.6007	150	571.5	6041.51	6294
20251014	XY10_crop2	20251014_XY10_crop2	23	3.83333	PssaG-sfGFP(LVA)	36	567.883	32.8024	197	569	5220.26	5646
20251014	XY10_crop2	20251014_XY10_crop2	24	4	PssaG-sfGFP(LVA)	1	577.661	21.3776	109	574	6512.08	6781
20251014	XY10_crop2	20251014_XY10_crop2	24	4	PssaG-sfGFP(LVA)	2	574.417	27.8029	151	576	5389.52	5580
20251014	XY10_crop2	20251014_XY10_crop2	24	4	PssaG-sfGFP(LVA)	3	577.922	20.8806	115	578	6769.52	6999
20251014	XY10_crop2	20251014_XY10_crop2	24	4	PssaG-sfGFP(LVA)	4	587	21.2132	104	587.5	7298.05	7391
20251014	XY10_crop2	20251014_XY10_crop2	24	4	PssaG-sfGFP(LVA)	5	591.46	20	87	592	7370.38	7557
20251014	XY10_crop2	20251014_XY10_crop2	24	4	PssaG-sfGFP(LVA)	6	600.594	30.8058	143	600	7120.03	7225
20251014	XY10_crop2	20251014_XY10_crop2	24	4	PssaG-sfGFP(LVA)	7	590.594	15.2643	69	588	8514.9	8652
20251014	XY10_crop2	20251014_XY10_crop2	24	4	PssaG-sfGFP(LVA)	8	627.949	17.8045	79	628	9292.82	9334
20251014	XY10_crop2	20251014_XY10_crop2	24	4	PssaG-sfGFP(LVA)	9	591.552	19.4165	105	594	7500.1	7741
20251014	XY10_crop2	20251014_XY10_crop2	24	4	PssaG-sfGFP(LVA)	10	588.849	22.2036	93	587	7162.02	7329
20251014	XY10_crop2	20251014_XY10_crop2	24	4	PssaG-sfGFP(LVA)	11	594.957	18.6011	94	591	7156.6	7207.5
20251014	XY10_crop2	20251014_XY10_crop2	24	4	PssaG-sfGFP(LVA)	12	589.543	33.6155	173	588	6276.6	6415
20251014	XY10_crop2	20251014_XY10_crop2	24	4	PssaG-sfGFP(LVA)	13	597.457	15	70	596	8908.1	9194
20251014	XY10_crop2	20251014_XY10_crop2	24	4	PssaG-sfGFP(LVA)	14	602.136	19.7231	88	597.5	8839.1	8894
20251014	XY10_crop2	20251014_XY10_crop2	24	4	PssaG-sfGFP(LVA)	15	579.202	20.5913	94	580.5	7491.57	7623.5
20251014	XY10_crop2	20251014_XY10_crop2	24	4	PssaG-sfGFP(LVA)	16	597.639	17.8045	83	604	7936.8	7863
20251014	XY10_crop2	20251014_XY10_crop2	24	4	PssaG-sfGFP(LVA)	17	589.457	22.6716	105	587	7373.1	7425
20251014	XY10_crop2	20251014_XY10_crop2	24	4	PssaG-sfGFP(LVA)	18	580.01	19.3132	101	583	7279.15	7472
20251014	XY10_crop2	20251014_XY10_crop2	24	4	PssaG-sfGFP(LVA)	19	593.384	17.8045	86	591.5	7599.07	7639.5
20251014	XY10_crop2	20251014_XY10_crop2	24	4	PssaG-sfGFP(LVA)	20	589.107	29.5466	140	590.5	7320.61	7418.5
20251014	XY10_crop2	20251014_XY10_crop2	24	4	PssaG-sfGFP(LVA)	21	578.794	31.0644	175	580	5721.54	6169
20251014	XY10_crop2	20251014_XY10_crop2	24	4	PssaG-sfGFP(LVA)	22	597.681	15.6525	69	595	8564.59	8580
20251014	XY10_crop2	20251014_XY10_crop2	24	4	PssaG-sfGFP(LVA)	23	601.277	14.1421	65	604	8389.54	8549
20251014	XY10_crop2	20251014_XY10_crop2	24	4	PssaG-sfGFP(LVA)	24	594.802	20.2485	96	594	7893.91	7885.5
20251014	XY10_crop2	20251014_XY10_crop2	24	4	PssaG-sfGFP(LVA)	25	576.851	16.6433	87	579	8102.36	8454
20251014	XY10_crop2	20251014_XY10_crop2	24	4	PssaG-sfGFP(LVA)	26	586.295	20.025	88	581	7462.38	7507
20251014	XY10_crop2	20251014_XY10_crop2	24	4	PssaG-sfGFP(LVA)	27	585.421	17.4929	76	583	7329.01	7330
20251014	XY10_crop2	20251014_XY10_crop2	24	4	PssaG-sfGFP(LVA)	28	584.055	30.2324	165	587	6433.19	6748
20251014	XY10_crop2	20251014_XY10_crop2	24	4	PssaG-sfGFP(LVA)	29	594.263	14.3178	57	599	8317.61	8181
20251014	XY10_crop2	20251014_XY10_crop2	24	4	PssaG-sfGFP(LVA)	30	572.062	21.2132	113	573	8003.89	8352
20251014	XY10_crop2	20251014_XY10_crop2	24	4	PssaG-sfGFP(LVA)	31	585.883	16.6433	77	587	7045.87	7096
20251014	XY10_crop2	20251014_XY10_crop2	24	4	PssaG-sfGFP(LVA)	32	578.726	19.2354	84	578.5	9039.64	9505.5
20251014	XY10_crop2	20251014_XY10_crop2	24	4	PssaG-sfGFP(LVA)	33	591.383	14.0357	60	589	8333.35	8292.5
20251014	XY10_crop2	20251014_XY10_crop2	24	4	PssaG-sfGFP(LVA)	34	579.508	16.1245	65	577	8364.82	8334
20251014	XY10_crop2	20251014_XY10_crop2	24	4	PssaG-sfGFP(LVA)	35	580.879	27.2947	140	581	7195.09	7332
20251014	XY10_crop2	20251014_XY10_crop2	24	4	PssaG-sfGFP(LVA)	36	581.167	19.4165	90	581	6719.41	6791
20251014	XY10_crop2	20251014_XY10_crop2	24	4	PssaG-sfGFP(LVA)	37	576.395	16.5529	86	576.5	6629.47	6934.5
20251014	XY10_crop2	20251014_XY10_crop2	24	4	PssaG-sfGFP(LVA)	38	571.452	16.1555	73	569	7293.14	7282
20251014	XY10_crop2	20251014_XY10_crop2	24	4	PssaG-sfGFP(LVA)	39	564.017	21.1896	116	563	6787.66	7048.5
20251014	XY10_crop2	20251014_XY10_crop2	24	4	PssaG-sfGFP(LVA)	40	554.824	18.6815	102	551	5538.04	5964.5
20251014	XY10_crop2	20251014_XY10_crop2	24	4	PssaG-sfGFP(LVA)	41	580	17.2047	81	578	6672.22	6741
20251014	XY10_crop2	20251014_XY10_crop2	24	4	PssaG-sfGFP(LVA)	42	556.677	38.0789	223	559	5092.17	5441
20251014	XY10_crop2	20251014_XY10_crop2	24	4	PssaG-sfGFP(LVA)	43	559.92	15.6525	75	565	5217.84	5548
20251014	XY10_crop3	20251014_XY10_crop3	0	0	PssaG-sfGFP(LVA)	1	611.975	24.6982	159	611	2470.57	2443
20251014	XY10_crop3	20251014_XY10_crop3	1	0.166667	PssaG-sfGFP(LVA)	1	584.429	28.2312	177	588	2537.11	2565
20251014	XY10_crop3	20251014_XY10_crop3	2	0.333333	PssaG-sfGFP(LVA)	1	569.709	16.5529	103	567	2597.17	2641
20251014	XY10_crop3	20251014_XY10_crop3	2	0.333333	PssaG-sfGFP(LVA)	2	577.48	16.5529	102	578	2720.53	2677
20251014	XY10_crop3	20251014_XY10_crop3	3	0.5	PssaG-sfGFP(LVA)	1	576.211	19.2094	114	578	2984.68	3094
20251014	XY10_crop3	20251014_XY10_crop3	3	0.5	PssaG-sfGFP(LVA)	2	575.094	19.4165	117	579	3055.47	3152
20251014	XY10_crop3	20251014_XY10_crop3	4	0.666667	PssaG-sfGFP(LVA)	1	573.811	20.6155	122	574.5	3373.7	3454
20251014	XY10_crop3	20251014_XY10_crop3	4	0.666667	PssaG-sfGFP(LVA)	2	564.825	21.6333	137	562	3313.23	3487
20251014	XY10_crop3	20251014_XY10_crop3	5	0.833333	PssaG-sfGFP(LVA)	1	569.489	23.6008	135	569	3608.5	3905
20251014	XY10_crop3	20251014_XY10_crop3	5	0.833333	PssaG-sfGFP(LVA)	2	564.32	24.2074	150	564.5	3620.05	3846.5
20251014	XY10_crop3	20251014_XY10_crop3	6	1	PssaG-sfGFP(LVA)	1	572.162	27.0185	154	572	3805.95	4103.5
20251014	XY10_crop3	20251014_XY10_crop3	6	1	PssaG-sfGFP(LVA)	2	567.253	27.0185	166	571	3815.09	4120.5
20251014	XY10_crop3	20251014_XY10_crop3	7	1.16667	PssaG-sfGFP(LVA)	1	571.222	30.6105	176	570	4029.12	4376
20251014	XY10_crop3	20251014_XY10_crop3	7	1.16667	PssaG-sfGFP(LVA)	2	569.69	30.6105	187	569	4035.29	4222
20251014	XY10_crop3	20251014_XY10_crop3	8	1.33333	PssaG-sfGFP(LVA)	1	568.91	16.6433	89	564	4316.42	4678
20251014	XY10_crop3	20251014_XY10_crop3	8	1.33333	PssaG-sfGFP(LVA)	2	570.634	17.8045	101	569	4221.84	4634
20251014	XY10_crop3	20251014_XY10_crop3	8	1.33333	PssaG-sfGFP(LVA)	3	574.36	18.0278	100	573.5	4217.38	4508
20251014	XY10_crop3	20251014_XY10_crop3	8	1.33333	PssaG-sfGFP(LVA)	4	565.692	17.2047	104	568.5	4218.75	4450.5
20251014	XY10_crop3	20251014_XY10_crop3	9	1.5	PssaG-sfGFP(LVA)	1	575.314	18.6011	102	577	4524.86	4727
20251014	XY10_crop3	20251014_XY10_crop3	9	1.5	PssaG-sfGFP(LVA)	2	563.983	20	121	566	4415.1	4696
20251014	XY10_crop3	20251014_XY10_crop3	9	1.5	PssaG-sfGFP(LVA)	3	578.495	19.2094	107	579	4677.95	4946
20251014	XY10_crop3	20251014_XY10_crop3	9	1.5	PssaG-sfGFP(LVA)	4	562.233	20	116	555	4407.71	4703
20251014	XY10_crop3	20251014_XY10_crop3	10	1.66667	PssaG-sfGFP(LVA)	1	565.11	20.8087	118	563.5	4541.32	4894
20251014	XY10_crop3	20251014_XY10_crop3	10	1.66667	PssaG-sfGFP(LVA)	2	569.963	22.6716	134	572	4577.95	4719.5
20251014	XY10_crop3	20251014_XY10_crop3	10	1.66667	PssaG-sfGFP(LVA)	3	569.905	21.6333	116	568	4886.93	5205.5
20251014	XY10_crop3	20251014_XY10_crop3	10	1.66667	PssaG-sfGFP(LVA)	4	564.163	22.4722	129	568	4590.43	4920
20251014	XY10_crop3	20251014_XY10_crop3	11	1.83333	PssaG-sfGFP(LVA)	1	559.484	25.6125	155	556	4675.34	4973
20251014	XY10_crop3	20251014_XY10_crop3	11	1.83333	PssaG-sfGFP(LVA)	2	564.169	24.2074	130	561	4712.58	4960
20251014	XY10_crop3	20251014_XY10_crop3	11	1.83333	PssaG-sfGFP(LVA)	3	564.644	23.7065	135	566	4941.43	5288
