## Supplementary material for "Regulator-derived growth and fitness costs of *Salmonella* SPI-2 expression are environment specific and T3SS independent": TableS3 (part 3 of 3)

### Sheet: Figure 1 (continued)
Date	Colony	unique_ID	Frame	Hours	Plasmid	Cell Label	mean_intensity_GFP	feret_diameter_max	area	median_intensity_GFP	mean_intensity_TRITC	median_intensity_TRITC
20251014	XY10_crop3	20251014_XY10_crop3	11	1.83333	PssaG-sfGFP(LVA)	4	558.874	25.4951	151	559	4720.79	5030
20251014	XY10_crop3	20251014_XY10_crop3	12	2	PssaG-sfGFP(LVA)	1	562.701	27.8029	164	563	5008.38	5351.5
20251014	XY10_crop3	20251014_XY10_crop3	12	2	PssaG-sfGFP(LVA)	2	566.368	27.4591	152	567.5	4779.43	5085
20251014	XY10_crop3	20251014_XY10_crop3	12	2	PssaG-sfGFP(LVA)	3	565.277	25.5539	148	563.5	5090.93	5441.5
20251014	XY10_crop3	20251014_XY10_crop3	12	2	PssaG-sfGFP(LVA)	4	564.312	27.7308	170	564	4900.62	5241
20251014	XY10_crop3	20251014_XY10_crop3	13	2.16667	PssaG-sfGFP(LVA)	1	562.548	32.0156	188	564	4993.19	5409
20251014	XY10_crop3	20251014_XY10_crop3	13	2.16667	PssaG-sfGFP(LVA)	2	558.556	30.8058	171	559	4845.16	5212
20251014	XY10_crop3	20251014_XY10_crop3	13	2.16667	PssaG-sfGFP(LVA)	3	561.096	31.7648	198	561	4918.17	5229.5
20251014	XY10_crop3	20251014_XY10_crop3	13	2.16667	PssaG-sfGFP(LVA)	4	563.14	28.6007	164	568	5145.13	5455
20251014	XY10_crop3	20251014_XY10_crop3	14	2.33333	PssaG-sfGFP(LVA)	1	564.369	37.2022	217	567	5051.34	5395
20251014	XY10_crop3	20251014_XY10_crop3	14	2.33333	PssaG-sfGFP(LVA)	2	559.184	20.2485	103	563	4671.11	4893
20251014	XY10_crop3	20251014_XY10_crop3	14	2.33333	PssaG-sfGFP(LVA)	3	567.46	16.6433	87	569	5106.3	5367
20251014	XY10_crop3	20251014_XY10_crop3	14	2.33333	PssaG-sfGFP(LVA)	4	554.88	18.3848	108	551.5	4925.89	5238
20251014	XY10_crop3	20251014_XY10_crop3	14	2.33333	PssaG-sfGFP(LVA)	5	565.291	16.2788	79	564	6171.68	6469
20251014	XY10_crop3	20251014_XY10_crop3	14	2.33333	PssaG-sfGFP(LVA)	6	563.544	18.9737	114	562	5178.94	5305.5
20251014	XY10_crop3	20251014_XY10_crop3	14	2.33333	PssaG-sfGFP(LVA)	7	555.519	17.1172	104	558.5	4609.76	4454.5
20251014	XY10_crop3	20251014_XY10_crop3	15	2.5	PssaG-sfGFP(LVA)	1	556.752	20	129	555	4622.37	4871
20251014	XY10_crop3	20251014_XY10_crop3	15	2.5	PssaG-sfGFP(LVA)	2	563.558	22.4722	120	564.5	4697.73	5030
20251014	XY10_crop3	20251014_XY10_crop3	15	2.5	PssaG-sfGFP(LVA)	3	573.33	21.9317	112	577	6073.32	6167
20251014	XY10_crop3	20251014_XY10_crop3	15	2.5	PssaG-sfGFP(LVA)	4	561.353	18.9737	102	563.5	5189.44	5494
20251014	XY10_crop3	20251014_XY10_crop3	15	2.5	PssaG-sfGFP(LVA)	5	560.575	20.6155	120	563	5047.52	5303.5
20251014	XY10_crop3	20251014_XY10_crop3	15	2.5	PssaG-sfGFP(LVA)	6	566.266	18.4391	94	563	6173.83	6402.5
20251014	XY10_crop3	20251014_XY10_crop3	15	2.5	PssaG-sfGFP(LVA)	7	557.3	22.0907	130	557	5295.41	5427.5
20251014	XY10_crop3	20251014_XY10_crop3	15	2.5	PssaG-sfGFP(LVA)	8	554.518	19.3132	112	556.5	4890.17	4918.5
20251014	XY10_crop3	20251014_XY10_crop3	16	2.66667	PssaG-sfGFP(LVA)	1	552.66	23.0217	147	554	4569.16	4876
20251014	XY10_crop3	20251014_XY10_crop3	16	2.66667	PssaG-sfGFP(LVA)	2	560.326	25.807	144	560.5	4571.4	4929
20251014	XY10_crop3	20251014_XY10_crop3	16	2.66667	PssaG-sfGFP(LVA)	3	571.289	24.1868	135	569	5954.44	5992
20251014	XY10_crop3	20251014_XY10_crop3	16	2.66667	PssaG-sfGFP(LVA)	4	561.821	22.8035	117	563	5032.87	5357
20251014	XY10_crop3	20251014_XY10_crop3	16	2.66667	PssaG-sfGFP(LVA)	5	558.535	23.6008	142	557.5	4975.94	5334
20251014	XY10_crop3	20251014_XY10_crop3	16	2.66667	PssaG-sfGFP(LVA)	6	565.452	20.3961	104	564.5	6367.84	6532.5
20251014	XY10_crop3	20251014_XY10_crop3	16	2.66667	PssaG-sfGFP(LVA)	7	552.087	21.0238	126	556	4990.67	4912.5
20251014	XY10_crop3	20251014_XY10_crop3	16	2.66667	PssaG-sfGFP(LVA)	8	561.449	25.9615	158	561	5018.04	5202.5
20251014	XY10_crop3	20251014_XY10_crop3	17	2.83333	PssaG-sfGFP(LVA)	1	553.503	26.2488	165	555	4744.69	5023
20251014	XY10_crop3	20251014_XY10_crop3	17	2.83333	PssaG-sfGFP(LVA)	2	555.023	30.2324	175	553	4462.91	4722
20251014	XY10_crop3	20251014_XY10_crop3	17	2.83333	PssaG-sfGFP(LVA)	3	569.097	28.0179	154	563	6049.19	6177.5
20251014	XY10_crop3	20251014_XY10_crop3	17	2.83333	PssaG-sfGFP(LVA)	4	555.834	27.6586	163	555	5020.94	5346
20251014	XY10_crop3	20251014_XY10_crop3	17	2.83333	PssaG-sfGFP(LVA)	5	565.05	25.9615	141	564	5089.71	5453
20251014	XY10_crop3	20251014_XY10_crop3	17	2.83333	PssaG-sfGFP(LVA)	6	563.152	21.587	112	562.5	6599.75	6704
20251014	XY10_crop3	20251014_XY10_crop3	17	2.83333	PssaG-sfGFP(LVA)	7	558.212	22.4722	137	561	5232.08	5320
20251014	XY10_crop3	20251014_XY10_crop3	17	2.83333	PssaG-sfGFP(LVA)	8	553.086	30.6757	185	555	4921.1	5156
20251014	XY10_crop3	20251014_XY10_crop3	18	3	PssaG-sfGFP(LVA)	1	549.968	30.8058	186	552	4672.44	4944
20251014	XY10_crop3	20251014_XY10_crop3	18	3	PssaG-sfGFP(LVA)	2	556.905	17.2047	95	559	4347.48	4544
20251014	XY10_crop3	20251014_XY10_crop3	18	3	PssaG-sfGFP(LVA)	3	556.085	17.4642	94	561	4571.89	4774
20251014	XY10_crop3	20251014_XY10_crop3	18	3	PssaG-sfGFP(LVA)	4	571.638	32.7567	196	576.5	5794.91	5959.5
20251014	XY10_crop3	20251014_XY10_crop3	18	3	PssaG-sfGFP(LVA)	5	561.043	14.8661	70	559.5	5532.79	5629.5
20251014	XY10_crop3	20251014_XY10_crop3	18	3	PssaG-sfGFP(LVA)	6	554.839	32.6497	192	554	4914.36	5238
20251014	XY10_crop3	20251014_XY10_crop3	18	3	PssaG-sfGFP(LVA)	7	560.487	16.1555	80	563.5	4795.01	5228.5
20251014	XY10_crop3	20251014_XY10_crop3	18	3	PssaG-sfGFP(LVA)	8	563.231	25	130	566	6472.32	6444
20251014	XY10_crop3	20251014_XY10_crop3	18	3	PssaG-sfGFP(LVA)	9	555.863	25	146	555	5354.49	5492.5
20251014	XY10_crop3	20251014_XY10_crop3	18	3	PssaG-sfGFP(LVA)	10	560.602	17.4929	93	561	5405.65	5519
20251014	XY10_crop3	20251014_XY10_crop3	18	3	PssaG-sfGFP(LVA)	11	546.528	17.72	108	549.5	4375.6	4568.5
20251014	XY10_crop3	20251014_XY10_crop3	19	3.16667	PssaG-sfGFP(LVA)	1	547.198	17.8885	106	545.5	4300.43	4655.5
20251014	XY10_crop3	20251014_XY10_crop3	19	3.16667	PssaG-sfGFP(LVA)	2	554.211	21.095	109	559	4353.9	4651
20251014	XY10_crop3	20251014_XY10_crop3	19	3.16667	PssaG-sfGFP(LVA)	3	561.1	21.1896	110	558	4431.79	4678
20251014	XY10_crop3	20251014_XY10_crop3	19	3.16667	PssaG-sfGFP(LVA)	4	561.422	21.1896	116	565	5618.15	5721
20251014	XY10_crop3	20251014_XY10_crop3	19	3.16667	PssaG-sfGFP(LVA)	5	554.989	17.8045	94	560.5	5597.57	5681.5
20251014	XY10_crop3	20251014_XY10_crop3	19	3.16667	PssaG-sfGFP(LVA)	6	558.821	18.0278	84	558.5	5467.87	5615
20251014	XY10_crop3	20251014_XY10_crop3	19	3.16667	PssaG-sfGFP(LVA)	7	552.288	20.8087	118	552	4775.12	4991.5
20251014	XY10_crop3	20251014_XY10_crop3	19	3.16667	PssaG-sfGFP(LVA)	8	572.613	15.8114	75	573	6955	7045
20251014	XY10_crop3	20251014_XY10_crop3	19	3.16667	PssaG-sfGFP(LVA)	9	557.737	18.4391	95	557	4893.75	5275
20251014	XY10_crop3	20251014_XY10_crop3	19	3.16667	PssaG-sfGFP(LVA)	10	575.326	18.868	92	574	6373.86	6526
20251014	XY10_crop3	20251014_XY10_crop3	19	3.16667	PssaG-sfGFP(LVA)	11	560.825	13.3417	63	558	6504.97	6440
20251014	XY10_crop3	20251014_XY10_crop3	19	3.16667	PssaG-sfGFP(LVA)	12	555.712	13.4164	73	557	5480.22	5724
20251014	XY10_crop3	20251014_XY10_crop3	19	3.16667	PssaG-sfGFP(LVA)	13	568.098	17.8045	82	566.5	5989.63	6075.5
20251014	XY10_crop3	20251014_XY10_crop3	19	3.16667	PssaG-sfGFP(LVA)	14	551.754	20.6155	114	551	4598.29	4889
20251014	XY10_crop3	20251014_XY10_crop3	19	3.16667	PssaG-sfGFP(LVA)	15	567.432	21.4009	111	565	5467.77	5658
20251014	XY10_crop3	20251014_XY10_crop3	19	3.16667	PssaG-sfGFP(LVA)	16	557.286	15.8114	77	558	5614.09	5945
20251014	XY10_crop3	20251014_XY10_crop3	20	3.33333	PssaG-sfGFP(LVA)	1	559.791	24.1868	129	561	4433.52	4735
20251014	XY10_crop3	20251014_XY10_crop3	20	3.33333	PssaG-sfGFP(LVA)	2	549.708	20.5913	120	546	4511.68	4707.5
20251014	XY10_crop3	20251014_XY10_crop3	20	3.33333	PssaG-sfGFP(LVA)	3	566.131	24.0416	137	569	5539.26	5675
20251014	XY10_crop3	20251014_XY10_crop3	20	3.33333	PssaG-sfGFP(LVA)	4	551.938	23.7065	130	551	4448.48	4705
20251014	XY10_crop3	20251014_XY10_crop3	20	3.33333	PssaG-sfGFP(LVA)	5	569.615	20.8087	104	568.5	6086.23	6085
20251014	XY10_crop3	20251014_XY10_crop3	20	3.33333	PssaG-sfGFP(LVA)	6	562	19.6977	94	560.5	5577.85	5689
20251014	XY10_crop3	20251014_XY10_crop3	20	3.33333	PssaG-sfGFP(LVA)	7	554.206	23.6008	131	552	4892.83	5152
20251014	XY10_crop3	20251014_XY10_crop3	20	3.33333	PssaG-sfGFP(LVA)	8	570.511	17.2047	88	570.5	7064.1	7015.5
20251014	XY10_crop3	20251014_XY10_crop3	20	3.33333	PssaG-sfGFP(LVA)	9	561.393	21.095	112	559	4966.96	5251.5
20251014	XY10_crop3	20251014_XY10_crop3	20	3.33333	PssaG-sfGFP(LVA)	10	569.406	20.8087	106	570.5	6528.64	6582
20251014	XY10_crop3	20251014_XY10_crop3	20	3.33333	PssaG-sfGFP(LVA)	11	567.319	14.8661	69	569	6658.06	6676
20251014	XY10_crop3	20251014_XY10_crop3	20	3.33333	PssaG-sfGFP(LVA)	12	557.899	14.3178	79	562	5591.81	5668
20251014	XY10_crop3	20251014_XY10_crop3	20	3.33333	PssaG-sfGFP(LVA)	13	572.228	19.8494	92	571.5	6070.18	6206
20251014	XY10_crop3	20251014_XY10_crop3	20	3.33333	PssaG-sfGFP(LVA)	14	556.377	23.4307	130	561.5	4761.75	5098
20251014	XY10_crop3	20251014_XY10_crop3	20	3.33333	PssaG-sfGFP(LVA)	15	566.802	25	126	570	5632.92	5833
20251014	XY10_crop3	20251014_XY10_crop3	20	3.33333	PssaG-sfGFP(LVA)	16	554.023	16.6433	86	554	5682.03	5904
20251014	XY10_crop3	20251014_XY10_crop3	21	3.5	PssaG-sfGFP(LVA)	1	557.873	27.8568	142	559.5	4550.23	4857.5
20251014	XY10_crop3	20251014_XY10_crop3	21	3.5	PssaG-sfGFP(LVA)	2	540.942	23.7697	137	539	4476.93	4775
20251014	XY10_crop3	20251014_XY10_crop3	21	3.5	PssaG-sfGFP(LVA)	3	566.816	27.8568	158	569	5433.44	5694
20251014	XY10_crop3	20251014_XY10_crop3	21	3.5	PssaG-sfGFP(LVA)	4	559.135	27.7849	148	562.5	4532.46	4862
20251014	XY10_crop3	20251014_XY10_crop3	21	3.5	PssaG-sfGFP(LVA)	5	561.852	23.2594	115	560	5467.37	5539
20251014	XY10_crop3	20251014_XY10_crop3	21	3.5	PssaG-sfGFP(LVA)	6	555.367	27.8029	150	554.5	4909.67	5248.5
20251014	XY10_crop3	20251014_XY10_crop3	21	3.5	PssaG-sfGFP(LVA)	7	566.374	25	131	566	5931.79	5963
20251014	XY10_crop3	20251014_XY10_crop3	21	3.5	PssaG-sfGFP(LVA)	8	571.158	20	101	571	6949	7056
20251014	XY10_crop3	20251014_XY10_crop3	21	3.5	PssaG-sfGFP(LVA)	9	560.543	24.0832	129	560	4845.4	5288
20251014	XY10_crop3	20251014_XY10_crop3	21	3.5	PssaG-sfGFP(LVA)	10	570.421	24.4131	126	575	6434.92	6519
20251014	XY10_crop3	20251014_XY10_crop3	21	3.5	PssaG-sfGFP(LVA)	11	566.066	15.6525	76	569	6742.45	6692.5
20251014	XY10_crop3	20251014_XY10_crop3	21	3.5	PssaG-sfGFP(LVA)	12	553.921	16.1245	89	552	5683.38	5907
20251014	XY10_crop3	20251014_XY10_crop3	21	3.5	PssaG-sfGFP(LVA)	13	576.234	22.2036	111	579	6000.14	6132
20251014	XY10_crop3	20251014_XY10_crop3	21	3.5	PssaG-sfGFP(LVA)	14	555.755	26.4008	151	556	4749.85	5074
20251014	XY10_crop3	20251014_XY10_crop3	21	3.5	PssaG-sfGFP(LVA)	15	561.48	28.4253	150	565	5478.15	5779
20251014	XY10_crop3	20251014_XY10_crop3	21	3.5	PssaG-sfGFP(LVA)	16	551.731	17.8045	93	554	5927.61	6243
20251014	XY10_crop3	20251014_XY10_crop3	22	3.66667	PssaG-sfGFP(LVA)	1	560.031	31.3847	161	558	4816.92	5040
20251014	XY10_crop3	20251014_XY10_crop3	22	3.66667	PssaG-sfGFP(LVA)	2	552.616	27.8568	151	554	4718.87	4960
20251014	XY10_crop3	20251014_XY10_crop3	22	3.66667	PssaG-sfGFP(LVA)	3	565.844	31.6228	180	566	5385.06	5555.5
20251014	XY10_crop3	20251014_XY10_crop3	22	3.66667	PssaG-sfGFP(LVA)	4	559.799	32.249	174	560	4414.22	4761
20251014	XY10_crop3	20251014_XY10_crop3	22	3.66667	PssaG-sfGFP(LVA)	5	553.6	17	90	556.5	4524.96	4806.5
20251014	XY10_crop3	20251014_XY10_crop3	22	3.66667	PssaG-sfGFP(LVA)	6	561.038	26.8328	130	562	5377.95	5468
20251014	XY10_crop3	20251014_XY10_crop3	22	3.66667	PssaG-sfGFP(LVA)	7	575.327	29.7321	150	577	5852.65	5918.5
20251014	XY10_crop3	20251014_XY10_crop3	22	3.66667	PssaG-sfGFP(LVA)	8	570.374	22.6716	115	573	6734.43	6808
20251014	XY10_crop3	20251014_XY10_crop3	22	3.66667	PssaG-sfGFP(LVA)	9	556.728	15.8114	81	554	5081.11	5293
20251014	XY10_crop3	20251014_XY10_crop3	22	3.66667	PssaG-sfGFP(LVA)	10	556.147	26.1725	143	553	4793.73	5174
20251014	XY10_crop3	20251014_XY10_crop3	22	3.66667	PssaG-sfGFP(LVA)	11	571.646	27.4591	144	567.5	6249.62	6437.5
20251014	XY10_crop3	20251014_XY10_crop3	22	3.66667	PssaG-sfGFP(LVA)	12	564.419	17	86	564.5	6703.95	6773
20251014	XY10_crop3	20251014_XY10_crop3	22	3.66667	PssaG-sfGFP(LVA)	13	556.942	17.4642	103	559	5659.05	5655
20251014	XY10_crop3	20251014_XY10_crop3	22	3.66667	PssaG-sfGFP(LVA)	14	567.067	26.9258	134	570	5801.26	5859
20251014	XY10_crop3	20251014_XY10_crop3	22	3.66667	PssaG-sfGFP(LVA)	15	547.641	16.4012	92	546	4519.4	4833
20251014	XY10_crop3	20251014_XY10_crop3	22	3.66667	PssaG-sfGFP(LVA)	16	562.514	15	70	568.5	5990.23	6081.5
20251014	XY10_crop3	20251014_XY10_crop3	22	3.66667	PssaG-sfGFP(LVA)	17	555.096	20.2485	104	554.5	5860.26	6143
20251014	XY10_crop3	20251014_XY10_crop3	22	3.66667	PssaG-sfGFP(LVA)	18	556.1	14.7648	80	557	4918.81	5149.5
20251014	XY10_crop3	20251014_XY10_crop3	22	3.66667	PssaG-sfGFP(LVA)	19	558.194	18.0278	93	556	4906.75	5217
20251014	XY10_crop3	20251014_XY10_crop3	23	3.83333	PssaG-sfGFP(LVA)	1	562.972	36.1386	179	563	5043.03	5289
20251014	XY10_crop3	20251014_XY10_crop3	23	3.83333	PssaG-sfGFP(LVA)	2	562.698	37.3631	212	562.5	5264.17	5487
20251014	XY10_crop3	20251014_XY10_crop3	23	3.83333	PssaG-sfGFP(LVA)	3	550.87	14.8661	77	553	4454.48	4748
20251014	XY10_crop3	20251014_XY10_crop3	23	3.83333	PssaG-sfGFP(LVA)	4	552.186	18.6011	97	552	4546.1	4727
20251014	XY10_crop3	20251014_XY10_crop3	23	3.83333	PssaG-sfGFP(LVA)	5	549.117	19.4165	103	548	4700.94	4997
20251014	XY10_crop3	20251014_XY10_crop3	23	3.83333	PssaG-sfGFP(LVA)	6	562.906	17.72	85	565	5669.8	5688
20251014	XY10_crop3	20251014_XY10_crop3	23	3.83333	PssaG-sfGFP(LVA)	7	564.456	15.2643	68	561	5548.28	5617.5
20251014	XY10_crop3	20251014_XY10_crop3	23	3.83333	PssaG-sfGFP(LVA)	8	554.32	19.6977	103	557	4450.61	4707
20251014	XY10_crop3	20251014_XY10_crop3	23	3.83333	PssaG-sfGFP(LVA)	9	566.4	26.2488	140	568	6645.72	6768
20251014	XY10_crop3	20251014_XY10_crop3	23	3.83333	PssaG-sfGFP(LVA)	10	558.831	16.4924	83	560	5272.55	5319
20251014	XY10_crop3	20251014_XY10_crop3	23	3.83333	PssaG-sfGFP(LVA)	11	552.733	18.3576	105	551	4949.78	5142
20251014	XY10_crop3	20251014_XY10_crop3	23	3.83333	PssaG-sfGFP(LVA)	12	565.859	17.2047	85	567	5833.16	5867
20251014	XY10_crop3	20251014_XY10_crop3	23	3.83333	PssaG-sfGFP(LVA)	13	567.982	32.2025	167	566	6526.65	6661
20251014	XY10_crop3	20251014_XY10_crop3	23	3.83333	PssaG-sfGFP(LVA)	14	549.805	16.2788	87	556	4523.23	4870
20251014	XY10_crop3	20251014_XY10_crop3	23	3.83333	PssaG-sfGFP(LVA)	15	567.329	14.1421	70	564	5777.59	5745
20251014	XY10_crop3	20251014_XY10_crop3	23	3.83333	PssaG-sfGFP(LVA)	16	570.959	19.6977	98	572.5	6813.47	7027.5
20251014	XY10_crop3	20251014_XY10_crop3	23	3.83333	PssaG-sfGFP(LVA)	17	558.588	20.3961	114	558.5	5769.25	5931
20251014	XY10_crop3	20251014_XY10_crop3	23	3.83333	PssaG-sfGFP(LVA)	18	572.25	15.8114	72	576.5	6071.85	6108
20251014	XY10_crop3	20251014_XY10_crop3	23	3.83333	PssaG-sfGFP(LVA)	19	569.317	18.6011	82	566	6388.77	6463.5
20251014	XY10_crop3	20251014_XY10_crop3	23	3.83333	PssaG-sfGFP(LVA)	20	548.869	18.0278	99	549	4820.84	5040
20251014	XY10_crop3	20251014_XY10_crop3	23	3.83333	PssaG-sfGFP(LVA)	21	568.253	17.4929	87	568	6036.83	6138
20251014	XY10_crop3	20251014_XY10_crop3	23	3.83333	PssaG-sfGFP(LVA)	22	558.098	22.8254	123	558	5916.74	6159
20251014	XY10_crop3	20251014_XY10_crop3	23	3.83333	PssaG-sfGFP(LVA)	23	565.216	16.1245	74	566	5901.59	6008.5
20251014	XY10_crop3	20251014_XY10_crop3	23	3.83333	PssaG-sfGFP(LVA)	24	546.729	17	96	549	4961.47	5261.5
20251014	XY10_crop3	20251014_XY10_crop3	23	3.83333	PssaG-sfGFP(LVA)	25	557.972	20	108	561.5	5161.99	5354.5
20251014	XY10_crop3	20251014_XY10_crop3	24	4	PssaG-sfGFP(LVA)	1	555.467	23.4094	135	552	4530.85	4812
20251014	XY10_crop3	20251014_XY10_crop3	24	4	PssaG-sfGFP(LVA)	2	556.7	22.1359	110	556.5	4550.55	4904
20251014	XY10_crop3	20251014_XY10_crop3	24	4	PssaG-sfGFP(LVA)	3	545.149	17.088	87	546	4427.64	4747
20251014	XY10_crop3	20251014_XY10_crop3	24	4	PssaG-sfGFP(LVA)	4	553.568	21.095	111	551	4436.91	4676
20251014	XY10_crop3	20251014_XY10_crop3	24	4	PssaG-sfGFP(LVA)	5	554.393	21.3776	117	550	4785.5	4930
20251014	XY10_crop3	20251014_XY10_crop3	24	4	PssaG-sfGFP(LVA)	6	568.462	19.6469	93	572	5558.26	5577
20251014	XY10_crop3	20251014_XY10_crop3	24	4	PssaG-sfGFP(LVA)	7	568.592	20.3961	98	567.5	5521.56	5531.5
20251014	XY10_crop3	20251014_XY10_crop3	24	4	PssaG-sfGFP(LVA)	8	569.952	20.3961	105	572	5807.5	5749
20251014	XY10_crop3	20251014_XY10_crop3	24	4	PssaG-sfGFP(LVA)	9	565.671	18.868	82	564.5	5343.12	5407.5
20251014	XY10_crop3	20251014_XY10_crop3	24	4	PssaG-sfGFP(LVA)	10	559.616	22.4722	125	560	4405.39	4670
20251014	XY10_crop3	20251014_XY10_crop3	24	4	PssaG-sfGFP(LVA)	11	567.743	15	70	563.5	6486.26	6543.5
20251014	XY10_crop3	20251014_XY10_crop3	24	4	PssaG-sfGFP(LVA)	12	563.108	18.4391	83	562	5477.53	5595
20251014	XY10_crop3	20251014_XY10_crop3	24	4	PssaG-sfGFP(LVA)	13	569.95	20.2485	100	576	6390.37	6481.5
20251014	XY10_crop3	20251014_XY10_crop3	24	4	PssaG-sfGFP(LVA)	14	553.317	22.4722	123	556	4764.33	4898
20251014	XY10_crop3	20251014_XY10_crop3	24	4	PssaG-sfGFP(LVA)	15	553.07	18.3848	100	550	4443.98	4596.5
20251014	XY10_crop3	20251014_XY10_crop3	24	4	PssaG-sfGFP(LVA)	16	566.39	15.6525	77	563	6677.77	6755
20251014	XY10_crop3	20251014_XY10_crop3	24	4	PssaG-sfGFP(LVA)	17	562.451	20.5913	102	561.5	5706.33	5767.5
20251014	XY10_crop3	20251014_XY10_crop3	24	4	PssaG-sfGFP(LVA)	18	558.688	16.1245	80	562.5	5915.44	6001
20251014	XY10_crop3	20251014_XY10_crop3	24	4	PssaG-sfGFP(LVA)	19	569.954	22.8473	109	572	6735.08	6893
20251014	XY10_crop3	20251014_XY10_crop3	24	4	PssaG-sfGFP(LVA)	20	565.821	17.2047	84	567	5953.79	5997.5
20251014	XY10_crop3	20251014_XY10_crop3	24	4	PssaG-sfGFP(LVA)	21	561.523	21.5407	128	562	5763.34	6006.5
20251014	XY10_crop3	20251014_XY10_crop3	24	4	PssaG-sfGFP(LVA)	22	565.021	20.5913	97	565	5998.38	6130
20251014	XY10_crop3	20251014_XY10_crop3	24	4	PssaG-sfGFP(LVA)	23	556.591	20.6155	110	556.5	4859.68	5146
20251014	XY10_crop3	20251014_XY10_crop3	24	4	PssaG-sfGFP(LVA)	24	571.897	21.9545	107	571	5956.7	6034
20251014	XY10_crop3	20251014_XY10_crop3	24	4	PssaG-sfGFP(LVA)	25	571.435	17.8885	85	573	6492.13	6581
20251014	XY10_crop3	20251014_XY10_crop3	24	4	PssaG-sfGFP(LVA)	26	558.534	26.4008	131	559	5901.22	6240
20251014	XY10_crop3	20251014_XY10_crop3	24	4	PssaG-sfGFP(LVA)	27	559.329	16.6433	82	551	5895.32	5921.5
20251014	XY10_crop3	20251014_XY10_crop3	24	4	PssaG-sfGFP(LVA)	28	562.537	23.8537	123	563	5287.8	5525
20251014	XY10_crop3	20251014_XY10_crop3	24	4	PssaG-sfGFP(LVA)	29	549.721	20	111	553	4736.88	5034
20251014	XY11_crop1	20251014_XY11_crop1	0	0	PssaG-sfGFP(LVA)	1	621.075	13.8924	80	618	2705.62	2677
20251014	XY11_crop1	20251014_XY11_crop1	0	0	PssaG-sfGFP(LVA)	2	617.518	14.4222	85	617	2636.91	2524
20251014	XY11_crop1	20251014_XY11_crop1	1	0.166667	PssaG-sfGFP(LVA)	1	595.548	16.5529	93	598	2868.52	3006
20251014	XY11_crop1	20251014_XY11_crop1	1	0.166667	PssaG-sfGFP(LVA)	2	596.056	16.5529	90	597	2877.86	2926
20251014	XY11_crop1	20251014_XY11_crop1	2	0.333333	PssaG-sfGFP(LVA)	1	595.407	18.7883	108	592	3089.47	3157
20251014	XY11_crop1	20251014_XY11_crop1	2	0.333333	PssaG-sfGFP(LVA)	2	590.214	17.8885	98	593.5	3176.48	3224
20251014	XY11_crop1	20251014_XY11_crop1	3	0.5	PssaG-sfGFP(LVA)	1	593.974	21.5407	115	597	3345.7	3602
20251014	XY11_crop1	20251014_XY11_crop1	3	0.5	PssaG-sfGFP(LVA)	2	599.948	19.7231	115	599	3489.59	3569
20251014	XY11_crop1	20251014_XY11_crop1	4	0.666667	PssaG-sfGFP(LVA)	1	578.76	23.7065	125	578	3625.42	3981
20251014	XY11_crop1	20251014_XY11_crop1	4	0.666667	PssaG-sfGFP(LVA)	2	578.726	22.3607	124	579.5	3904.47	4082.5
20251014	XY11_crop1	20251014_XY11_crop1	5	0.833333	PssaG-sfGFP(LVA)	1	583.625	27.7308	144	581	3922.74	4222
20251014	XY11_crop1	20251014_XY11_crop1	5	0.833333	PssaG-sfGFP(LVA)	2	591.141	23.7065	128	592	4351.02	4619.5
20251014	XY11_crop1	20251014_XY11_crop1	6	1	PssaG-sfGFP(LVA)	1	583.641	15.6525	78	584.5	4151.81	4321.5
20251014	XY11_crop1	20251014_XY11_crop1	6	1	PssaG-sfGFP(LVA)	2	581.653	25.9422	147	578	4574.73	4906
20251014	XY11_crop1	20251014_XY11_crop1	6	1	PssaG-sfGFP(LVA)	3	582.685	14.3178	73	585	4236.14	4419
20251014	XY11_crop1	20251014_XY11_crop1	7	1.16667	PssaG-sfGFP(LVA)	1	581.667	17.2047	90	586.5	4451.74	4600
20251014	XY11_crop1	20251014_XY11_crop1	7	1.16667	PssaG-sfGFP(LVA)	2	585.975	15.2643	81	582	4995.8	5044
20251014	XY11_crop1	20251014_XY11_crop1	7	1.16667	PssaG-sfGFP(LVA)	3	586.744	16.1555	82	583	4557.5	4713
20251014	XY11_crop1	20251014_XY11_crop1	7	1.16667	PssaG-sfGFP(LVA)	4	585.783	13.4164	69	588	5011.19	5217
20251014	XY11_crop1	20251014_XY11_crop1	8	1.33333	PssaG-sfGFP(LVA)	1	575.258	18.6011	97	576	4854.54	4990
20251014	XY11_crop1	20251014_XY11_crop1	8	1.33333	PssaG-sfGFP(LVA)	2	580.226	16.1245	93	580	5229.03	5318
20251014	XY11_crop1	20251014_XY11_crop1	8	1.33333	PssaG-sfGFP(LVA)	3	575.616	17.8045	86	575.5	5244.23	5503
20251014	XY11_crop1	20251014_XY11_crop1	8	1.33333	PssaG-sfGFP(LVA)	4	571.857	14.4222	77	570	5247.97	5418
20251014	XY11_crop1	20251014_XY11_crop1	9	1.5	PssaG-sfGFP(LVA)	1	584.079	20.8087	114	583	4983.91	5082.5
20251014	XY11_crop1	20251014_XY11_crop1	9	1.5	PssaG-sfGFP(LVA)	2	584.583	17.2627	96	577	5638.62	5867.5
20251014	XY11_crop1	20251014_XY11_crop1	9	1.5	PssaG-sfGFP(LVA)	3	584.577	19.2094	97	588	5582.99	5845
20251014	XY11_crop1	20251014_XY11_crop1	9	1.5	PssaG-sfGFP(LVA)	4	580.741	15.6205	85	577	5601.73	5947
20251014	XY11_crop1	20251014_XY11_crop1	10	1.66667	PssaG-sfGFP(LVA)	1	578.886	22.2036	123	579	5234.93	5559
20251014	XY11_crop1	20251014_XY11_crop1	10	1.66667	PssaG-sfGFP(LVA)	2	577.171	19.105	105	577	5817.32	5859
20251014	XY11_crop1	20251014_XY11_crop1	10	1.66667	PssaG-sfGFP(LVA)	3	577.837	21.2603	104	579.5	5859.89	6314
20251014	XY11_crop1	20251014_XY11_crop1	10	1.66667	PssaG-sfGFP(LVA)	4	572.119	16.4012	84	570.5	5967.17	6311.5
20251014	XY11_crop1	20251014_XY11_crop1	11	1.83333	PssaG-sfGFP(LVA)	1	576.869	24.2074	137	579	5447.2	5689
20251014	XY11_crop1	20251014_XY11_crop1	11	1.83333	PssaG-sfGFP(LVA)	2	578.265	19.4165	113	580	6094.95	6104
20251014	XY11_crop1	20251014_XY11_crop1	11	1.83333	PssaG-sfGFP(LVA)	3	581.637	23.4307	113	582	6171.27	6531
20251014	XY11_crop1	20251014_XY11_crop1	11	1.83333	PssaG-sfGFP(LVA)	4	578.117	18.0278	94	577.5	6147.09	6463.5
20251014	XY11_crop1	20251014_XY11_crop1	12	2	PssaG-sfGFP(LVA)	1	581.42	26.2488	143	579	5810.12	6216
20251014	XY11_crop1	20251014_XY11_crop1	12	2	PssaG-sfGFP(LVA)	2	576.931	21.2132	131	573	6076.05	6046
20251014	XY11_crop1	20251014_XY11_crop1	12	2	PssaG-sfGFP(LVA)	3	582.306	25	121	590	6547.16	7025
20251014	XY11_crop1	20251014_XY11_crop1	12	2	PssaG-sfGFP(LVA)	4	570.305	19.4165	105	570	6406.05	6687
20251014	XY11_crop1	20251014_XY11_crop1	13	2.16667	PssaG-sfGFP(LVA)	1	572.862	15	80	576.5	5858.88	6251.5
20251014	XY11_crop1	20251014_XY11_crop1	13	2.16667	PssaG-sfGFP(LVA)	2	574.9	24.0832	140	578	6291.06	6396.5
20251014	XY11_crop1	20251014_XY11_crop1	13	2.16667	PssaG-sfGFP(LVA)	3	577.044	27.2029	136	575	6900.33	7399.5
20251014	XY11_crop1	20251014_XY11_crop1	13	2.16667	PssaG-sfGFP(LVA)	4	578.205	14.7648	78	579	6002.15	6464
20251014	XY11_crop1	20251014_XY11_crop1	13	2.16667	PssaG-sfGFP(LVA)	5	580.735	21.6333	113	583	6626.3	6972
20251014	XY11_crop1	20251014_XY11_crop1	14	2.33333	PssaG-sfGFP(LVA)	1	581.074	17.2047	94	583.5	5891.04	6036.5
20251014	XY11_crop1	20251014_XY11_crop1	14	2.33333	PssaG-sfGFP(LVA)	2	578.697	26.1725	155	582	6407.26	6416
20251014	XY11_crop1	20251014_XY11_crop1	14	2.33333	PssaG-sfGFP(LVA)	3	577.107	29.4109	140	578	7268.79	7608.5
20251014	XY11_crop1	20251014_XY11_crop1	14	2.33333	PssaG-sfGFP(LVA)	4	576.536	16.6433	84	576	6257.44	6523
20251014	XY11_crop1	20251014_XY11_crop1	14	2.33333	PssaG-sfGFP(LVA)	5	574.129	23.8537	124	576.5	6714.81	7259
20251014	XY11_crop1	20251014_XY11_crop1	15	2.5	PssaG-sfGFP(LVA)	1	582.981	18.868	103	580	6008.59	6180
20251014	XY11_crop1	20251014_XY11_crop1	15	2.5	PssaG-sfGFP(LVA)	2	575.464	15.5242	84	574	6543.61	6421.5
20251014	XY11_crop1	20251014_XY11_crop1	15	2.5	PssaG-sfGFP(LVA)	3	580.858	32.45	155	582	7404.15	7805
20251014	XY11_crop1	20251014_XY11_crop1	15	2.5	PssaG-sfGFP(LVA)	4	572.681	18.0278	91	577	6441.98	6847
20251014	XY11_crop1	20251014_XY11_crop1	15	2.5	PssaG-sfGFP(LVA)	5	591.123	13.4164	57	590	8108.63	8216
20251014	XY11_crop1	20251014_XY11_crop1	15	2.5	PssaG-sfGFP(LVA)	6	586.784	13.4164	74	588	6731.36	7008
20251014	XY11_crop1	20251014_XY11_crop1	15	2.5	PssaG-sfGFP(LVA)	7	575.25	13.0384	64	576.5	6685.34	7132.5
20251014	XY11_crop1	20251014_XY11_crop1	16	2.66667	PssaG-sfGFP(LVA)	1	572.118	21.4709	119	576	5924.49	6037
20251014	XY11_crop1	20251014_XY11_crop1	16	2.66667	PssaG-sfGFP(LVA)	2	598.573	16.4924	89	594	6643.03	6710
20251014	XY11_crop1	20251014_XY11_crop1	16	2.66667	PssaG-sfGFP(LVA)	3	584.4	17.4929	80	582.5	8062.77	8100.5
20251014	XY11_crop1	20251014_XY11_crop1	16	2.66667	PssaG-sfGFP(LVA)	4	575.03	19.4165	101	575	6447.54	6700
20251014	XY11_crop1	20251014_XY11_crop1	16	2.66667	PssaG-sfGFP(LVA)	5	590.783	14.3178	60	593	8280.5	8404.5
20251014	XY11_crop1	20251014_XY11_crop1	16	2.66667	PssaG-sfGFP(LVA)	6	584.013	14.4222	75	588	7210.36	7319
20251014	XY11_crop1	20251014_XY11_crop1	16	2.66667	PssaG-sfGFP(LVA)	7	574.848	19.4165	92	573.5	6566.02	7104.5
20251014	XY11_crop1	20251014_XY11_crop1	16	2.66667	PssaG-sfGFP(LVA)	8	575.247	13.8924	73	579	6457.93	6889
20251014	XY11_crop1	20251014_XY11_crop1	17	2.83333	PssaG-sfGFP(LVA)	1	578.465	23.2594	129	578	6201.95	6313
20251014	XY11_crop1	20251014_XY11_crop1	17	2.83333	PssaG-sfGFP(LVA)	2	773.798	17.4642	99	772	6685	6721
20251014	XY11_crop1	20251014_XY11_crop1	17	2.83333	PssaG-sfGFP(LVA)	3	593.804	20	92	596.5	8191.97	8271.5
20251014	XY11_crop1	20251014_XY11_crop1	17	2.83333	PssaG-sfGFP(LVA)	4	576.712	21.095	111	576	6779.41	7093
20251014	XY11_crop1	20251014_XY11_crop1	17	2.83333	PssaG-sfGFP(LVA)	5	597.812	15.8114	69	599	8282.49	8378
20251014	XY11_crop1	20251014_XY11_crop1	17	2.83333	PssaG-sfGFP(LVA)	6	589.866	15.8114	82	590	7285.27	7529
20251014	XY11_crop1	20251014_XY11_crop1	17	2.83333	PssaG-sfGFP(LVA)	7	573.93	19.2094	100	576	6686.69	7164.5
20251014	XY11_crop1	20251014_XY11_crop1	17	2.83333	PssaG-sfGFP(LVA)	8	571.026	15	76	571.5	6575.87	7036
20251014	XY11_crop1	20251014_XY11_crop1	18	3	PssaG-sfGFP(LVA)	1	589.777	25.9422	139	589	6418.65	6716
20251014	XY11_crop1	20251014_XY11_crop1	18	3	PssaG-sfGFP(LVA)	2	1129.69	20.0998	112	1132	6666.45	6688.5
20251014	XY11_crop1	20251014_XY11_crop1	18	3	PssaG-sfGFP(LVA)	3	607.029	22.0227	102	600.5	8344.96	8383
20251014	XY11_crop1	20251014_XY11_crop1	18	3	PssaG-sfGFP(LVA)	4	580.431	24.2074	130	579	6765.62	7186.5
20251014	XY11_crop1	20251014_XY11_crop1	18	3	PssaG-sfGFP(LVA)	5	617.96	17	75	615	8329.16	8446
20251014	XY11_crop1	20251014_XY11_crop1	18	3	PssaG-sfGFP(LVA)	6	610.784	17	88	612.5	7468.02	7629.5
20251014	XY11_crop1	20251014_XY11_crop1	18	3	PssaG-sfGFP(LVA)	7	576.973	21.4009	111	583	6932.77	7397
20251014	XY11_crop1	20251014_XY11_crop1	18	3	PssaG-sfGFP(LVA)	8	575.885	17.0294	87	576	6670.98	7197
20251014	XY11_crop1	20251014_XY11_crop1	19	3.16667	PssaG-sfGFP(LVA)	1	629.902	15.2315	82	633.5	6471.83	6685
20251014	XY11_crop1	20251014_XY11_crop1	19	3.16667	PssaG-sfGFP(LVA)	2	1696.65	21.587	120	1700	6601.13	6636
20251014	XY11_crop1	20251014_XY11_crop1	19	3.16667	PssaG-sfGFP(LVA)	3	578.557	13.4164	70	582	6327.74	6644.5
20251014	XY11_crop1	20251014_XY11_crop1	19	3.16667	PssaG-sfGFP(LVA)	4	639.06	24.8395	117	639	8318.28	8262
20251014	XY11_crop1	20251014_XY11_crop1	19	3.16667	PssaG-sfGFP(LVA)	5	611.482	12.8062	56	612	8106.45	8208.5
20251014	XY11_crop1	20251014_XY11_crop1	19	3.16667	PssaG-sfGFP(LVA)	6	663.094	19.2354	85	653	8162.65	8234
20251014	XY11_crop1	20251014_XY11_crop1	19	3.16667	PssaG-sfGFP(LVA)	7	581.557	15.2315	79	586	6383.29	6605
20251014	XY11_crop1	20251014_XY11_crop1	19	3.16667	PssaG-sfGFP(LVA)	8	673.475	19.2354	101	675	7303.95	7620
20251014	XY11_crop1	20251014_XY11_crop1	19	3.16667	PssaG-sfGFP(LVA)	9	584.762	24.2074	130	587	6781.55	7219
20251014	XY11_crop1	20251014_XY11_crop1	19	3.16667	PssaG-sfGFP(LVA)	10	593.531	19.2094	98	596	6595.46	7117.5
20251014	XY11_crop1	20251014_XY11_crop1	20	3.33333	PssaG-sfGFP(LVA)	1	662.67	17.088	94	651.5	6301.49	6473
20251014	XY11_crop1	20251014_XY11_crop1	20	3.33333	PssaG-sfGFP(LVA)	2	2554.51	24.0416	134	2557.5	6628.39	6933.5
20251014	XY11_crop1	20251014_XY11_crop1	20	3.33333	PssaG-sfGFP(LVA)	3	669.776	28.4253	134	657.5	8305.2	8433.5
20251014	XY11_crop1	20251014_XY11_crop1	20	3.33333	PssaG-sfGFP(LVA)	4	596.932	14.4222	73	600	6966.89	7276
20251014	XY11_crop1	20251014_XY11_crop1	20	3.33333	PssaG-sfGFP(LVA)	5	627.131	14.8661	61	625	8421.02	8557
20251014	XY11_crop1	20251014_XY11_crop1	20	3.33333	PssaG-sfGFP(LVA)	6	744.473	21.1896	91	720	8131.84	8162
20251014	XY11_crop1	20251014_XY11_crop1	20	3.33333	PssaG-sfGFP(LVA)	7	591.965	16.7631	86	588.5	6531.86	6839
20251014	XY11_crop1	20251014_XY11_crop1	20	3.33333	PssaG-sfGFP(LVA)	8	957.856	21.1896	111	967	7442.11	7745
20251014	XY11_crop1	20251014_XY11_crop1	20	3.33333	PssaG-sfGFP(LVA)	9	614.854	26.2488	130	616.5	7314.63	7656
20251014	XY11_crop1	20251014_XY11_crop1	20	3.33333	PssaG-sfGFP(LVA)	10	721.202	20.8087	109	727	6543.44	7164
20251014	XY11_crop1	20251014_XY11_crop1	21	3.5	PssaG-sfGFP(LVA)	1	711.96	18.868	100	702.5	6410.65	6613
20251014	XY11_crop1	20251014_XY11_crop1	21	3.5	PssaG-sfGFP(LVA)	2	3473.7	25.9615	155	3484	6441.63	6787
20251014	XY11_crop1	20251014_XY11_crop1	21	3.5	PssaG-sfGFP(LVA)	3	630.118	15.6205	76	632	7293.46	7727
20251014	XY11_crop1	20251014_XY11_crop1	21	3.5	PssaG-sfGFP(LVA)	4	785.84	16.4012	75	769	8105.37	8050
20251014	XY11_crop1	20251014_XY11_crop1	21	3.5	PssaG-sfGFP(LVA)	5	661.696	15.6205	69	659	8536.68	8524
20251014	XY11_crop1	20251014_XY11_crop1	21	3.5	PssaG-sfGFP(LVA)	6	894.802	23.4094	106	866	7938.75	8030
20251014	XY11_crop1	20251014_XY11_crop1	21	3.5	PssaG-sfGFP(LVA)	7	615.676	18.4391	102	616	6285.24	6473
20251014	XY11_crop1	20251014_XY11_crop1	21	3.5	PssaG-sfGFP(LVA)	8	663.382	16.2788	68	668	8490.75	8688
20251014	XY11_crop1	20251014_XY11_crop1	21	3.5	PssaG-sfGFP(LVA)	9	1296.47	22.8473	120	1320	7473.02	7948.5
20251014	XY11_crop1	20251014_XY11_crop1	21	3.5	PssaG-sfGFP(LVA)	10	688.746	29.2062	142	692.5	7530.66	7916
20251014	XY11_crop1	20251014_XY11_crop1	21	3.5	PssaG-sfGFP(LVA)	11	1118.75	22.6716	121	1134	6532.75	7038
20251014	XY11_crop1	20251014_XY11_crop1	22	3.66667	PssaG-sfGFP(LVA)	1	774.088	21.1896	114	761.5	6379.34	6598
20251014	XY11_crop1	20251014_XY11_crop1	22	3.66667	PssaG-sfGFP(LVA)	2	4873.05	16.2788	83	4969	6464.73	6743
20251014	XY11_crop1	20251014_XY11_crop1	22	3.66667	PssaG-sfGFP(LVA)	3	895.345	18.6011	87	878	8088.48	8071
20251014	XY11_crop1	20251014_XY11_crop1	22	3.66667	PssaG-sfGFP(LVA)	4	657.437	16.6433	87	653	7230.98	7547
20251014	XY11_crop1	20251014_XY11_crop1	22	3.66667	PssaG-sfGFP(LVA)	5	726.446	17.6918	74	727.5	8625.58	8787.5
20251014	XY11_crop1	20251014_XY11_crop1	22	3.66667	PssaG-sfGFP(LVA)	6	1321.14	26.9258	119	1310	7912.72	8111
20251014	XY11_crop1	20251014_XY11_crop1	22	3.66667	PssaG-sfGFP(LVA)	7	4862.02	15.1327	83	5009	6682.77	7224
20251014	XY11_crop1	20251014_XY11_crop1	22	3.66667	PssaG-sfGFP(LVA)	8	1849.56	25.7099	127	1923	7525.57	8018
20251014	XY11_crop1	20251014_XY11_crop1	22	3.66667	PssaG-sfGFP(LVA)	9	724.276	18.0278	76	724	8423.67	8462
20251014	XY11_crop1	20251014_XY11_crop1	22	3.66667	PssaG-sfGFP(LVA)	10	651.259	20.6155	108	651.5	6484.56	6780.5
20251014	XY11_crop1	20251014_XY11_crop1	22	3.66667	PssaG-sfGFP(LVA)	11	794.994	33.6006	154	788.5	7744.79	8079.5
20251014	XY11_crop1	20251014_XY11_crop1	22	3.66667	PssaG-sfGFP(LVA)	12	1761.81	13	59	1799	7386.97	7592
20251014	XY11_crop1	20251014_XY11_crop1	22	3.66667	PssaG-sfGFP(LVA)	13	1609.9	14.2127	71	1604	5935.44	6397
20251014	XY11_crop1	20251014_XY11_crop1	23	3.83333	PssaG-sfGFP(LVA)	1	865.425	23.5372	127	836	6541.13	6685
20251014	XY11_crop1	20251014_XY11_crop1	23	3.83333	PssaG-sfGFP(LVA)	2	6551.22	15.6525	87	6537	6509.36	6846
20251014	XY11_crop1	20251014_XY11_crop1	23	3.83333	PssaG-sfGFP(LVA)	3	1020.31	19.8494	95	982	8320.97	8412
20251014	XY11_crop1	20251014_XY11_crop1	23	3.83333	PssaG-sfGFP(LVA)	4	703.25	18.6011	92	703	7541.28	7872
20251014	XY11_crop1	20251014_XY11_crop1	23	3.83333	PssaG-sfGFP(LVA)	5	803.186	19.8494	86	803	8708.13	9033.5
20251014	XY11_crop1	20251014_XY11_crop1	23	3.83333	PssaG-sfGFP(LVA)	6	2048.06	13.9284	62	2161.5	7972.39	8026.5
20251014	XY11_crop1	20251014_XY11_crop1	23	3.83333	PssaG-sfGFP(LVA)	7	3182.25	13.3417	52	3275	9074.6	9309.5
20251014	XY11_crop1	20251014_XY11_crop1	23	3.83333	PssaG-sfGFP(LVA)	8	1031.28	17.4929	79	1037	8449.15	8402
20251014	XY11_crop1	20251014_XY11_crop1	23	3.83333	PssaG-sfGFP(LVA)	9	809.129	20.8087	85	806	8378.47	8430
20251014	XY11_crop1	20251014_XY11_crop1	23	3.83333	PssaG-sfGFP(LVA)	10	7035.8	15.5242	80	7072.5	7175.41	7570
20251014	XY11_crop1	20251014_XY11_crop1	23	3.83333	PssaG-sfGFP(LVA)	11	708.691	22.4722	123	710	6623.08	6990
20251014	XY11_crop1	20251014_XY11_crop1	23	3.83333	PssaG-sfGFP(LVA)	12	2067.21	16.4924	76	2168	7624.92	7740
20251014	XY11_crop1	20251014_XY11_crop1	23	3.83333	PssaG-sfGFP(LVA)	13	2514.25	13.4164	59	2582	7911.32	8125
20251014	XY11_crop1	20251014_XY11_crop1	23	3.83333	PssaG-sfGFP(LVA)	14	2337.34	14.8661	74	2474	7079.91	7455.5
20251014	XY11_crop1	20251014_XY11_crop1	23	3.83333	PssaG-sfGFP(LVA)	15	885.365	20.5183	96	860.5	7121.06	7483
20251014	XY11_crop1	20251014_XY11_crop1	23	3.83333	PssaG-sfGFP(LVA)	16	2242.75	15.2643	80	2257.5	6204.76	6626.5
20251014	XY11_crop1	20251014_XY11_crop1	24	4	PssaG-sfGFP(LVA)	1	930.35	25.7099	137	893	6508.31	6797
20251014	XY11_crop1	20251014_XY11_crop1	24	4	PssaG-sfGFP(LVA)	2	7727.08	18.3848	98	7666	6310.17	6521
20251014	XY11_crop1	20251014_XY11_crop1	24	4	PssaG-sfGFP(LVA)	3	1205.03	22.0227	108	1187.5	8273.23	8353
20251014	XY11_crop1	20251014_XY11_crop1	24	4	PssaG-sfGFP(LVA)	4	887.438	22.2036	96	883	8597.38	8824
20251014	XY11_crop1	20251014_XY11_crop1	24	4	PssaG-sfGFP(LVA)	5	744.225	21.2603	102	747	7491.56	7863
20251014	XY11_crop1	20251014_XY11_crop1	24	4	PssaG-sfGFP(LVA)	6	3037.11	15.2315	66	3233	7963.26	8019
20251014	XY11_crop1	20251014_XY11_crop1	24	4	PssaG-sfGFP(LVA)	7	4203.88	14.5602	60	4304	8967.93	9049
20251014	XY11_crop1	20251014_XY11_crop1	24	4	PssaG-sfGFP(LVA)	8	1151.8	20.6155	94	1137	8200.68	8215.5
20251014	XY11_crop1	20251014_XY11_crop1	24	4	PssaG-sfGFP(LVA)	9	754.795	26	132	758.5	6697.56	7087.5
20251014	XY11_crop1	20251014_XY11_crop1	24	4	PssaG-sfGFP(LVA)	10	881.465	22.4722	101	887	8094.47	8162
20251014	XY11_crop1	20251014_XY11_crop1	24	4	PssaG-sfGFP(LVA)	11	8582.14	16.4924	86	8802.5	7171.2	7679
20251014	XY11_crop1	20251014_XY11_crop1	24	4	PssaG-sfGFP(LVA)	12	2892.77	18.1108	79	2960	7781.38	7942
20251014	XY11_crop1	20251014_XY11_crop1	24	4	PssaG-sfGFP(LVA)	13	3174.67	14.5602	58	3242.5	8103.78	8183.5
20251014	XY11_crop1	20251014_XY11_crop1	24	4	PssaG-sfGFP(LVA)	14	3104.28	16.2788	81	3341	7262.35	7779
20251014	XY11_crop1	20251014_XY11_crop1	24	4	PssaG-sfGFP(LVA)	15	1044.38	23.3238	112	1013	6913.69	7281.5
20251014	XY11_crop1	20251014_XY11_crop1	24	4	PssaG-sfGFP(LVA)	16	3180.41	16.5529	81	3350	6362.98	6706
20251014	XY11_crop2	20251014_XY11_crop2	0	0	PssaG-sfGFP(LVA)	1	617.489	16.1245	94	619.5	2438.13	2437
20251014	XY11_crop2	20251014_XY11_crop2	0	0	PssaG-sfGFP(LVA)	2	616.17	15.2315	88	617	2343.24	2420
20251014	XY11_crop2	20251014_XY11_crop2	1	0.166667	PssaG-sfGFP(LVA)	1	588.327	18.6011	110	584	2495.97	2510.5
20251014	XY11_crop2	20251014_XY11_crop2	1	0.166667	PssaG-sfGFP(LVA)	2	591.122	17.2047	98	594	2460.94	2528.5
20251014	XY11_crop2	20251014_XY11_crop2	2	0.333333	PssaG-sfGFP(LVA)	1	584.622	21.6333	127	579	2726	2786
20251014	XY11_crop2	20251014_XY11_crop2	2	0.333333	PssaG-sfGFP(LVA)	2	586.238	19.4165	105	579	2748.1	2932
20251014	XY11_crop2	20251014_XY11_crop2	3	0.5	PssaG-sfGFP(LVA)	1	579.508	22.2036	120	581.5	2973.82	3173.5
20251014	XY11_crop2	20251014_XY11_crop2	3	0.5	PssaG-sfGFP(LVA)	2	581.375	24.2074	144	579.5	2917.17	3088
20251014	XY11_crop2	20251014_XY11_crop2	4	0.666667	PssaG-sfGFP(LVA)	1	572.366	25	131	576	3193.88	3377
20251014	XY11_crop2	20251014_XY11_crop2	4	0.666667	PssaG-sfGFP(LVA)	2	570.198	29.0689	172	569.5	2993.7	3157.5
20251014	XY11_crop2	20251014_XY11_crop2	5	0.833333	PssaG-sfGFP(LVA)	1	577.205	15.2643	78	579.5	3418.01	3563
20251014	XY11_crop2	20251014_XY11_crop2	5	0.833333	PssaG-sfGFP(LVA)	2	580.81	18.0278	100	579.5	3071.96	3318
20251014	XY11_crop2	20251014_XY11_crop2	5	0.833333	PssaG-sfGFP(LVA)	3	572.88	15.2643	75	570	3252.25	3431
20251014	XY11_crop2	20251014_XY11_crop2	5	0.833333	PssaG-sfGFP(LVA)	4	573.316	17	95	572	3197.42	3375
20251014	XY11_crop2	20251014_XY11_crop2	6	1	PssaG-sfGFP(LVA)	1	570.473	18.3576	93	573	3498.41	3629
20251014	XY11_crop2	20251014_XY11_crop2	6	1	PssaG-sfGFP(LVA)	2	577.14	20.5913	114	575	3197.31	3403
20251014	XY11_crop2	20251014_XY11_crop2	6	1	PssaG-sfGFP(LVA)	3	567.128	17.0294	86	571.5	3353.83	3483
20251014	XY11_crop2	20251014_XY11_crop2	6	1	PssaG-sfGFP(LVA)	4	572.808	19.105	99	575	3422.75	3583
20251014	XY11_crop2	20251014_XY11_crop2	7	1.16667	PssaG-sfGFP(LVA)	1	577.701	20.1246	107	583	3696.37	3919
20251014	XY11_crop2	20251014_XY11_crop2	7	1.16667	PssaG-sfGFP(LVA)	2	568.911	22.3607	124	571	3499.29	3637.5
20251014	XY11_crop2	20251014_XY11_crop2	7	1.16667	PssaG-sfGFP(LVA)	3	578.368	19.2094	95	575	3557.53	3737
20251014	XY11_crop2	20251014_XY11_crop2	7	1.16667	PssaG-sfGFP(LVA)	4	578.18	21.4009	122	577	3489.47	3641
20251014	XY11_crop2	20251014_XY11_crop2	8	1.33333	PssaG-sfGFP(LVA)	1	574.909	22.4722	121	578	3783.18	4044
20251014	XY11_crop2	20251014_XY11_crop2	8	1.33333	PssaG-sfGFP(LVA)	2	563.338	24.5967	136	563	3723.68	3914.5
20251014	XY11_crop2	20251014_XY11_crop2	8	1.33333	PssaG-sfGFP(LVA)	3	575.316	21.4009	117	573	3667.47	3864
20251014	XY11_crop2	20251014_XY11_crop2	8	1.33333	PssaG-sfGFP(LVA)	4	575.62	24.2074	142	572	3513.64	3764
20251014	XY11_crop2	20251014_XY11_crop2	9	1.5	PssaG-sfGFP(LVA)	1	569.062	26.9258	145	566	3847.36	4154
20251014	XY11_crop2	20251014_XY11_crop2	9	1.5	PssaG-sfGFP(LVA)	2	568.384	27.313	159	569	3834.75	4037
20251014	XY11_crop2	20251014_XY11_crop2	9	1.5	PssaG-sfGFP(LVA)	3	582.177	24.4131	130	579	3872.13	4113
20251014	XY11_crop2	20251014_XY11_crop2	9	1.5	PssaG-sfGFP(LVA)	4	574.816	27.8029	163	577	3565.91	3753
20251014	XY11_crop2	20251014_XY11_crop2	10	1.66667	PssaG-sfGFP(LVA)	1	573.093	31.0161	162	572.5	3980.81	4257
20251014	XY11_crop2	20251014_XY11_crop2	10	1.66667	PssaG-sfGFP(LVA)	2	567.592	14.5602	71	568	3975.23	4192
20251014	XY11_crop2	20251014_XY11_crop2	10	1.66667	PssaG-sfGFP(LVA)	3	568.41	16.4924	83	568	3880.82	4164
20251014	XY11_crop2	20251014_XY11_crop2	10	1.66667	PssaG-sfGFP(LVA)	4	567.974	15.6205	78	569	3819.65	3974.5
20251014	XY11_crop2	20251014_XY11_crop2	10	1.66667	PssaG-sfGFP(LVA)	5	570.582	15	79	573	4024.86	4254
20251014	XY11_crop2	20251014_XY11_crop2	10	1.66667	PssaG-sfGFP(LVA)	6	565.566	29.8329	182	561	3584.9	3713
20251014	XY11_crop2	20251014_XY11_crop2	11	1.83333	PssaG-sfGFP(LVA)	1	565.271	18.1108	107	565	3587.51	3813
20251014	XY11_crop2	20251014_XY11_crop2	11	1.83333	PssaG-sfGFP(LVA)	2	561.494	15.6525	83	561	3993.04	4174
20251014	XY11_crop2	20251014_XY11_crop2	11	1.83333	PssaG-sfGFP(LVA)	3	560.479	18.6815	94	559.5	3967.24	4219
20251014	XY11_crop2	20251014_XY11_crop2	11	1.83333	PssaG-sfGFP(LVA)	4	575.351	17.088	77	576	4765.19	4805
20251014	XY11_crop2	20251014_XY11_crop2	11	1.83333	PssaG-sfGFP(LVA)	5	570.318	18.7883	85	571	4594.24	4650
20251014	XY11_crop2	20251014_XY11_crop2	11	1.83333	PssaG-sfGFP(LVA)	6	560.868	18.0278	91	561	3972.3	4179
20251014	XY11_crop2	20251014_XY11_crop2	11	1.83333	PssaG-sfGFP(LVA)	7	563.478	16.5529	90	566	4148.83	4187.5
20251014	XY11_crop2	20251014_XY11_crop2	11	1.83333	PssaG-sfGFP(LVA)	8	560.265	17.0294	102	561	3303.57	3332.5
20251014	XY11_crop2	20251014_XY11_crop2	12	2	PssaG-sfGFP(LVA)	1	568.682	21.5407	129	569	3665.43	3795
20251014	XY11_crop2	20251014_XY11_crop2	12	2	PssaG-sfGFP(LVA)	2	567.93	18.0278	100	570.5	3999.76	4147
20251014	XY11_crop2	20251014_XY11_crop2	12	2	PssaG-sfGFP(LVA)	3	579.378	19.6977	90	579.5	4917.93	5046
20251014	XY11_crop2	20251014_XY11_crop2	12	2	PssaG-sfGFP(LVA)	4	571.417	19.3132	103	571	4205.11	4393
20251014	XY11_crop2	20251014_XY11_crop2	12	2	PssaG-sfGFP(LVA)	5	578.163	20.2485	98	581	4765.02	4909.5
20251014	XY11_crop2	20251014_XY11_crop2	12	2	PssaG-sfGFP(LVA)	6	569.275	20	102	567	4110.46	4350
20251014	XY11_crop2	20251014_XY11_crop2	12	2	PssaG-sfGFP(LVA)	7	561.71	18.4391	107	564	4166.06	4246
20251014	XY11_crop2	20251014_XY11_crop2	12	2	PssaG-sfGFP(LVA)	8	563.676	18.6011	111	564	3426.74	3503
20251014	XY11_crop2	20251014_XY11_crop2	13	2.16667	PssaG-sfGFP(LVA)	1	566.605	24.4131	152	568	3682.82	3795.5
20251014	XY11_crop2	20251014_XY11_crop2	13	2.16667	PssaG-sfGFP(LVA)	2	571.705	20.2485	112	571	4106.98	4335.5
20251014	XY11_crop2	20251014_XY11_crop2	13	2.16667	PssaG-sfGFP(LVA)	3	574.241	24.4131	112	568	4708.14	4834
20251014	XY11_crop2	20251014_XY11_crop2	13	2.16667	PssaG-sfGFP(LVA)	4	576.718	22.8254	110	575	5025.7	5149
20251014	XY11_crop2	20251014_XY11_crop2	13	2.16667	PssaG-sfGFP(LVA)	5	564.681	21.4709	116	562	4374.54	4624
20251014	XY11_crop2	20251014_XY11_crop2	13	2.16667	PssaG-sfGFP(LVA)	6	564.87	22.8035	115	563	4288.43	4513
20251014	XY11_crop2	20251014_XY11_crop2	13	2.16667	PssaG-sfGFP(LVA)	7	566.685	21.4009	127	564	3509.05	3683
20251014	XY11_crop2	20251014_XY11_crop2	13	2.16667	PssaG-sfGFP(LVA)	8	561.167	20.2237	120	564.5	4218.65	4392
20251014	XY11_crop2	20251014_XY11_crop2	14	2.33333	PssaG-sfGFP(LVA)	1	560.973	29.8329	182	561	3645.57	3839
20251014	XY11_crop2	20251014_XY11_crop2	14	2.33333	PssaG-sfGFP(LVA)	2	563.462	24.1661	132	562	4152.77	4285
20251014	XY11_crop2	20251014_XY11_crop2	14	2.33333	PssaG-sfGFP(LVA)	3	575.967	26.4008	123	572	4835.85	5041
20251014	XY11_crop2	20251014_XY11_crop2	14	2.33333	PssaG-sfGFP(LVA)	4	572.532	26.4008	126	574.5	5096.98	5178
20251014	XY11_crop2	20251014_XY11_crop2	14	2.33333	PssaG-sfGFP(LVA)	5	571.145	26.4008	138	570.5	4365.83	4567.5
20251014	XY11_crop2	20251014_XY11_crop2	14	2.33333	PssaG-sfGFP(LVA)	6	576.078	22.0227	116	576	4741.46	5014.5
20251014	XY11_crop2	20251014_XY11_crop2	14	2.33333	PssaG-sfGFP(LVA)	7	561	24.0832	139	562	3703.3	3966
20251014	XY11_crop2	20251014_XY11_crop2	14	2.33333	PssaG-sfGFP(LVA)	8	561.657	23.3452	134	562.5	4229.96	4420.5
20251014	XY11_crop2	20251014_XY11_crop2	15	2.5	PssaG-sfGFP(LVA)	1	558.305	18.3848	105	557	3707.97	3909
20251014	XY11_crop2	20251014_XY11_crop2	15	2.5	PssaG-sfGFP(LVA)	2	563.274	28.0179	146	564	4280.68	4475
20251014	XY11_crop2	20251014_XY11_crop2	15	2.5	PssaG-sfGFP(LVA)	3	561.021	17.4929	96	559.5	3750.64	3896
20251014	XY11_crop2	20251014_XY11_crop2	15	2.5	PssaG-sfGFP(LVA)	4	577.9	31.0644	150	576.5	4862.67	4964
20251014	XY11_crop2	20251014_XY11_crop2	15	2.5	PssaG-sfGFP(LVA)	5	572.401	30.6105	147	571	4654.13	4916
20251014	XY11_crop2	20251014_XY11_crop2	15	2.5	PssaG-sfGFP(LVA)	6	570.368	15.2643	68	572.5	5067.91	5165
20251014	XY11_crop2	20251014_XY11_crop2	15	2.5	PssaG-sfGFP(LVA)	7	570.648	24.8395	128	572	4926.07	5151
20251014	XY11_crop2	20251014_XY11_crop2	15	2.5	PssaG-sfGFP(LVA)	8	574.62	15.8114	71	574	5255.77	5243
20251014	XY11_crop2	20251014_XY11_crop2	15	2.5	PssaG-sfGFP(LVA)	9	566.435	13.4164	69	568	4254.13	4350
20251014	XY11_crop2	20251014_XY11_crop2	15	2.5	PssaG-sfGFP(LVA)	10	561.174	25.7099	144	561.5	4359.56	4528.5
20251014	XY11_crop2	20251014_XY11_crop2	15	2.5	PssaG-sfGFP(LVA)	11	559.663	15.8114	89	557	3209.75	3312
20251014	XY11_crop2	20251014_XY11_crop2	16	2.66667	PssaG-sfGFP(LVA)	1	563.664	22.0907	119	567	3775.24	3836
20251014	XY11_crop2	20251014_XY11_crop2	16	2.66667	PssaG-sfGFP(LVA)	2	559.155	20.3961	110	558.5	3741.59	3887.5
20251014	XY11_crop2	20251014_XY11_crop2	16	2.66667	PssaG-sfGFP(LVA)	3	557.987	15.2315	76	556.5	4480.66	4586
20251014	XY11_crop2	20251014_XY11_crop2	16	2.66667	PssaG-sfGFP(LVA)	4	578.663	17.8885	83	578	4602.61	4616
20251014	XY11_crop2	20251014_XY11_crop2	16	2.66667	PssaG-sfGFP(LVA)	5	566.395	17.8045	86	563.5	4199.86	4469.5
20251014	XY11_crop2	20251014_XY11_crop2	16	2.66667	PssaG-sfGFP(LVA)	6	577.055	15.8114	73	572	5148.44	5286
20251014	XY11_crop2	20251014_XY11_crop2	16	2.66667	PssaG-sfGFP(LVA)	7	566.329	17.8885	82	565.5	4952.22	4988.5
20251014	XY11_crop2	20251014_XY11_crop2	16	2.66667	PssaG-sfGFP(LVA)	8	562.857	18.0278	84	563	4987.8	5012.5
20251014	XY11_crop2	20251014_XY11_crop2	16	2.66667	PssaG-sfGFP(LVA)	9	569.112	15.8114	80	571	4573.76	4703
20251014	XY11_crop2	20251014_XY11_crop2	16	2.66667	PssaG-sfGFP(LVA)	10	567.731	18.6011	93	567	4318.15	4516
20251014	XY11_crop2	20251014_XY11_crop2	16	2.66667	PssaG-sfGFP(LVA)	11	572.329	18.0278	82	571	5302	5364.5
20251014	XY11_crop2	20251014_XY11_crop2	16	2.66667	PssaG-sfGFP(LVA)	12	579.033	13.8924	61	581	5608.05	5543
20251014	XY11_crop2	20251014_XY11_crop2	16	2.66667	PssaG-sfGFP(LVA)	13	566.681	15.6205	69	568	4355.12	4406
20251014	XY11_crop2	20251014_XY11_crop2	16	2.66667	PssaG-sfGFP(LVA)	14	557.395	16.4012	81	557	4483.2	4627
20251014	XY11_crop2	20251014_XY11_crop2	16	2.66667	PssaG-sfGFP(LVA)	15	556.5	13.3417	70	558	4451.54	4484.5
20251014	XY11_crop2	20251014_XY11_crop2	16	2.66667	PssaG-sfGFP(LVA)	16	559.823	17	96	563	3323.79	3419
20251014	XY11_crop2	20251014_XY11_crop2	17	2.83333	PssaG-sfGFP(LVA)	1	565.198	25.318	131	567	3935.37	4077
20251014	XY11_crop2	20251014_XY11_crop2	17	2.83333	PssaG-sfGFP(LVA)	2	563.085	22.8035	130	560.5	3753.21	3894
20251014	XY11_crop2	20251014_XY11_crop2	17	2.83333	PssaG-sfGFP(LVA)	3	569.747	17.4642	83	564	4677.9	4886
20251014	XY11_crop2	20251014_XY11_crop2	17	2.83333	PssaG-sfGFP(LVA)	4	577.489	20.5913	94	579	4727.06	4814
20251014	XY11_crop2	20251014_XY11_crop2	17	2.83333	PssaG-sfGFP(LVA)	5	580.517	18.6011	89	582	5271.08	5289
20251014	XY11_crop2	20251014_XY11_crop2	17	2.83333	PssaG-sfGFP(LVA)	6	557	20.6155	103	554	4244.26	4592
20251014	XY11_crop2	20251014_XY11_crop2	17	2.83333	PssaG-sfGFP(LVA)	7	571.378	19.2354	90	568	5149.21	5218.5
20251014	XY11_crop2	20251014_XY11_crop2	17	2.83333	PssaG-sfGFP(LVA)	8	559.712	16.1245	80	561.5	4984.79	5007
20251014	XY11_crop2	20251014_XY11_crop2	17	2.83333	PssaG-sfGFP(LVA)	9	578.021	21.095	96	577	5116.03	5211.5
20251014	XY11_crop2	20251014_XY11_crop2	17	2.83333	PssaG-sfGFP(LVA)	10	564.717	21.4009	106	565.5	4477.6	4669
20251014	XY11_crop2	20251014_XY11_crop2	17	2.83333	PssaG-sfGFP(LVA)	11	576.896	21.095	96	575	5466.92	5555
20251014	XY11_crop2	20251014_XY11_crop2	17	2.83333	PssaG-sfGFP(LVA)	12	579.788	15.2643	66	580	5837.97	5961
20251014	XY11_crop2	20251014_XY11_crop2	17	2.83333	PssaG-sfGFP(LVA)	13	551.505	17.8045	93	556	4585.31	4832
20251014	XY11_crop2	20251014_XY11_crop2	17	2.83333	PssaG-sfGFP(LVA)	14	563.447	17.6918	85	561	4196.11	4327
20251014	XY11_crop2	20251014_XY11_crop2	17	2.83333	PssaG-sfGFP(LVA)	15	561.947	15.2971	75	564	4624.91	4791
20251014	XY11_crop2	20251014_XY11_crop2	17	2.83333	PssaG-sfGFP(LVA)	16	554.164	19.3132	110	552	3467.88	3570
20251014	XY11_crop2	20251014_XY11_crop2	18	3	PssaG-sfGFP(LVA)	1	573.514	28.8617	148	573.5	4067.46	4254
20251014	XY11_crop2	20251014_XY11_crop2	18	3	PssaG-sfGFP(LVA)	2	567.539	25.7099	141	567	3865.28	4073
20251014	XY11_crop2	20251014_XY11_crop2	18	3	PssaG-sfGFP(LVA)	3	571.556	23.3238	108	569	4828.91	4906.5
20251014	XY11_crop2	20251014_XY11_crop2	18	3	PssaG-sfGFP(LVA)	4	568.402	19.6469	92	569	4862.26	4998.5
20251014	XY11_crop2	20251014_XY11_crop2	18	3	PssaG-sfGFP(LVA)	5	579.125	21.2603	104	577	5315.92	5432.5
20251014	XY11_crop2	20251014_XY11_crop2	18	3	PssaG-sfGFP(LVA)	6	575.67	22.3607	103	577	5284.1	5403
20251014	XY11_crop2	20251014_XY11_crop2	18	3	PssaG-sfGFP(LVA)	7	562.441	22.8035	118	561.5	4424.28	4628.5
20251014	XY11_crop2	20251014_XY11_crop2	18	3	PssaG-sfGFP(LVA)	8	564.189	17.8885	90	563	5089.98	5212
20251014	XY11_crop2	20251014_XY11_crop2	18	3	PssaG-sfGFP(LVA)	9	572.92	24.4131	113	572	5059.28	5093
20251014	XY11_crop2	20251014_XY11_crop2	18	3	PssaG-sfGFP(LVA)	10	568.707	24.2074	116	567.5	4522.15	4752.5
20251014	XY11_crop2	20251014_XY11_crop2	18	3	PssaG-sfGFP(LVA)	11	575.826	24.4131	115	574	5527.5	5610
20251014	XY11_crop2	20251014_XY11_crop2	18	3	PssaG-sfGFP(LVA)	12	557.32	17	75	557	5915	6052
20251014	XY11_crop2	20251014_XY11_crop2	18	3	PssaG-sfGFP(LVA)	13	556.21	19.7231	105	553	4602.24	4879
20251014	XY11_crop2	20251014_XY11_crop2	18	3	PssaG-sfGFP(LVA)	14	563.297	20	101	561	4095.12	4207
20251014	XY11_crop2	20251014_XY11_crop2	18	3	PssaG-sfGFP(LVA)	15	560.269	16.2788	78	559.5	4960.77	5037.5
20251014	XY11_crop2	20251014_XY11_crop2	18	3	PssaG-sfGFP(LVA)	16	558.992	22.561	128	559.5	3546.34	3686
20251014	XY11_crop2	20251014_XY11_crop2	19	3.16667	PssaG-sfGFP(LVA)	1	567.581	32.9848	167	568	4135.49	4397
20251014	XY11_crop2	20251014_XY11_crop2	19	3.16667	PssaG-sfGFP(LVA)	2	564.023	30.3645	175	563	3845.44	3996
20251014	XY11_crop2	20251014_XY11_crop2	19	3.16667	PssaG-sfGFP(LVA)	3	572.669	26.9258	130	575.5	4785.18	4874
20251014	XY11_crop2	20251014_XY11_crop2	19	3.16667	PssaG-sfGFP(LVA)	4	567.616	23.0868	112	562.5	4716.65	4897
20251014	XY11_crop2	20251014_XY11_crop2	19	3.16667	PssaG-sfGFP(LVA)	5	574.471	25.2982	121	574	5254.79	5332
20251014	XY11_crop2	20251014_XY11_crop2	19	3.16667	PssaG-sfGFP(LVA)	6	573.525	24.2074	120	573.5	5373.57	5469.5
20251014	XY11_crop2	20251014_XY11_crop2	19	3.16667	PssaG-sfGFP(LVA)	7	565.518	26.6271	137	564	4408.6	4673
20251014	XY11_crop2	20251014_XY11_crop2	19	3.16667	PssaG-sfGFP(LVA)	8	566.925	20.8806	106	569	5118.39	5231
20251014	XY11_crop2	20251014_XY11_crop2	19	3.16667	PssaG-sfGFP(LVA)	9	572.432	28.6531	132	574	5089.37	5190.5
20251014	XY11_crop2	20251014_XY11_crop2	19	3.16667	PssaG-sfGFP(LVA)	10	568.944	27.6586	143	571	4472.13	4672
20251014	XY11_crop2	20251014_XY11_crop2	19	3.16667	PssaG-sfGFP(LVA)	11	573.341	28.178	132	575.5	5544.03	5654
20251014	XY11_crop2	20251014_XY11_crop2	19	3.16667	PssaG-sfGFP(LVA)	12	567.759	19.2354	83	571	5974.63	6124
20251014	XY11_crop2	20251014_XY11_crop2	19	3.16667	PssaG-sfGFP(LVA)	13	559.328	22.3607	122	560	4641.61	4946.5
20251014	XY11_crop2	20251014_XY11_crop2	19	3.16667	PssaG-sfGFP(LVA)	14	563.066	23.6008	121	566	3990.55	4207
20251014	XY11_crop2	20251014_XY11_crop2	19	3.16667	PssaG-sfGFP(LVA)	15	573.568	18.0278	81	571	5262.09	5201
20251014	XY11_crop2	20251014_XY11_crop2	19	3.16667	PssaG-sfGFP(LVA)	16	560.993	26.2488	148	560.5	3658.93	3852
20251014	XY11_crop2	20251014_XY11_crop2	20	3.33333	PssaG-sfGFP(LVA)	1	564.49	37.3363	192	564.5	4236.43	4485
20251014	XY11_crop2	20251014_XY11_crop2	20	3.33333	PssaG-sfGFP(LVA)	2	559.446	34.2053	195	557	3938.98	4170
20251014	XY11_crop2	20251014_XY11_crop2	20	3.33333	PssaG-sfGFP(LVA)	3	568.123	16.7631	73	569	4647.97	4715
20251014	XY11_crop2	20251014_XY11_crop2	20	3.33333	PssaG-sfGFP(LVA)	4	562.167	26.9258	126	565	4798.79	4965
20251014	XY11_crop2	20251014_XY11_crop2	20	3.33333	PssaG-sfGFP(LVA)	5	567.61	28.8617	141	572	5236.65	5376
20251014	XY11_crop2	20251014_XY11_crop2	20	3.33333	PssaG-sfGFP(LVA)	6	570.243	15	70	568.5	5305.16	5358.5
20251014	XY11_crop2	20251014_XY11_crop2	20	3.33333	PssaG-sfGFP(LVA)	7	560.765	30.8058	162	562.5	4381.54	4667
20251014	XY11_crop2	20251014_XY11_crop2	20	3.33333	PssaG-sfGFP(LVA)	8	564.584	16.1245	77	559	4879.94	4961
20251014	XY11_crop2	20251014_XY11_crop2	20	3.33333	PssaG-sfGFP(LVA)	9	572.661	22.561	118	573.5	5232.94	5475
20251014	XY11_crop2	20251014_XY11_crop2	20	3.33333	PssaG-sfGFP(LVA)	10	566.571	13.8924	70	563.5	5348.19	5409
20251014	XY11_crop2	20251014_XY11_crop2	20	3.33333	PssaG-sfGFP(LVA)	11	565.267	16.5529	75	561	5082.67	5138
20251014	XY11_crop2	20251014_XY11_crop2	20	3.33333	PssaG-sfGFP(LVA)	12	569.116	15.2643	69	565	5135.54	5284
20251014	XY11_crop2	20251014_XY11_crop2	20	3.33333	PssaG-sfGFP(LVA)	13	570.687	15.2315	67	572	5772.57	5799
20251014	XY11_crop2	20251014_XY11_crop2	20	3.33333	PssaG-sfGFP(LVA)	14	574.889	16.5529	72	570.5	5089.83	5149.5
20251014	XY11_crop2	20251014_XY11_crop2	20	3.33333	PssaG-sfGFP(LVA)	15	575.147	22.4722	95	572	5996.09	6175
20251014	XY11_crop2	20251014_XY11_crop2	20	3.33333	PssaG-sfGFP(LVA)	16	577.237	16.1245	76	575	5606.38	5696.5
20251014	XY11_crop2	20251014_XY11_crop2	20	3.33333	PssaG-sfGFP(LVA)	17	555.095	17.4929	84	554.5	4177.1	4448.5
20251014	XY11_crop2	20251014_XY11_crop2	20	3.33333	PssaG-sfGFP(LVA)	18	564.728	25.632	136	561	4687.6	5031
20251014	XY11_crop2	20251014_XY11_crop2	20	3.33333	PssaG-sfGFP(LVA)	19	562.261	26.4008	134	565.5	4063.19	4274
20251014	XY11_crop2	20251014_XY11_crop2	20	3.33333	PssaG-sfGFP(LVA)	20	564.74	21.1896	96	563.5	5208.67	5275.5
20251014	XY11_crop2	20251014_XY11_crop2	20	3.33333	PssaG-sfGFP(LVA)	21	556.784	29.7321	167	555	3677.73	3918
20251014	XY11_crop2	20251014_XY11_crop2	21	3.5	PssaG-sfGFP(LVA)	1	570.035	21.1896	115	572	4197.1	4362
20251014	XY11_crop2	20251014_XY11_crop2	21	3.5	PssaG-sfGFP(LVA)	2	562.278	18.3848	97	564	3993.56	4092
20251014	XY11_crop2	20251014_XY11_crop2	21	3.5	PssaG-sfGFP(LVA)	3	557.946	21.4709	112	557	4450.06	4663.5
20251014	XY11_crop2	20251014_XY11_crop2	21	3.5	PssaG-sfGFP(LVA)	4	564.373	18.1108	83	565	5220.13	5448
20251014	XY11_crop2	20251014_XY11_crop2	21	3.5	PssaG-sfGFP(LVA)	5	572.405	18.4391	84	568	4878.17	4932
20251014	XY11_crop2	20251014_XY11_crop2	21	3.5	PssaG-sfGFP(LVA)	6	567.444	15.6525	72	565.5	4883.4	4914
20251014	XY11_crop2	20251014_XY11_crop2	21	3.5	PssaG-sfGFP(LVA)	7	565.775	16.1245	71	565	4698.97	4939
20251014	XY11_crop2	20251014_XY11_crop2	21	3.5	PssaG-sfGFP(LVA)	8	569.725	16.1245	80	571.5	5345.57	5425
20251014	XY11_crop2	20251014_XY11_crop2	21	3.5	PssaG-sfGFP(LVA)	9	568.309	18.868	81	568	5194.68	5208
20251014	XY11_crop2	20251014_XY11_crop2	21	3.5	PssaG-sfGFP(LVA)	10	568.025	25.318	120	567	5678.68	5819.5
20251014	XY11_crop2	20251014_XY11_crop2	21	3.5	PssaG-sfGFP(LVA)	11	561.088	22.3607	114	560	4209.74	4513.5
20251014	XY11_crop2	20251014_XY11_crop2	21	3.5	PssaG-sfGFP(LVA)	12	566.029	16.2788	68	567	5637.72	5707
20251014	XY11_crop2	20251014_XY11_crop2	21	3.5	PssaG-sfGFP(LVA)	13	563.5	17.4642	80	563	5209.24	5221
20251014	XY11_crop2	20251014_XY11_crop2	21	3.5	PssaG-sfGFP(LVA)	14	564.792	15.6525	72	561.5	5612.12	5690.5
20251014	XY11_crop2	20251014_XY11_crop2	21	3.5	PssaG-sfGFP(LVA)	15	551.656	17.8045	90	551	4116.81	4290
20251014	XY11_crop2	20251014_XY11_crop2	21	3.5	PssaG-sfGFP(LVA)	16	574.024	19.2354	83	575	5303.19	5390
20251014	XY11_crop2	20251014_XY11_crop2	21	3.5	PssaG-sfGFP(LVA)	17	573.157	19.105	89	574	5049.18	5114
20251014	XY11_crop2	20251014_XY11_crop2	21	3.5	PssaG-sfGFP(LVA)	18	565.105	17.4929	86	565.5	5106.2	5220.5
20251014	XY11_crop2	20251014_XY11_crop2	21	3.5	PssaG-sfGFP(LVA)	19	574.939	18.3848	82	574	5889.91	5932
20251014	XY11_crop2	20251014_XY11_crop2	21	3.5	PssaG-sfGFP(LVA)	20	574.018	12.53	55	575	5976.98	6079
20251014	XY11_crop2	20251014_XY11_crop2	21	3.5	PssaG-sfGFP(LVA)	21	572.105	18.868	95	570	5433.6	5385
20251014	XY11_crop2	20251014_XY11_crop2	21	3.5	PssaG-sfGFP(LVA)	22	557.866	16.1245	82	558.5	4500.43	4816.5
20251014	XY11_crop2	20251014_XY11_crop2	21	3.5	PssaG-sfGFP(LVA)	23	562.778	15.6525	72	557	4679.64	4754.5
20251014	XY11_crop2	20251014_XY11_crop2	21	3.5	PssaG-sfGFP(LVA)	24	564.654	13.3417	52	566.5	5913.58	6004
20251014	XY11_crop2	20251014_XY11_crop2	21	3.5	PssaG-sfGFP(LVA)	25	554.011	18.868	94	552.5	4190.36	4336.5
20251014	XY11_crop2	20251014_XY11_crop2	21	3.5	PssaG-sfGFP(LVA)	26	556.642	13.9284	67	561	4759.33	5130
20251014	XY11_crop2	20251014_XY11_crop2	21	3.5	PssaG-sfGFP(LVA)	27	556.188	23.4094	112	556.5	5079.52	5175
20251014	XY11_crop2	20251014_XY11_crop2	21	3.5	PssaG-sfGFP(LVA)	28	558.644	16.7631	87	562	3802.06	4011
20251014	XY11_crop2	20251014_XY11_crop2	21	3.5	PssaG-sfGFP(LVA)	29	549.244	15.8114	78	547	3773.56	4003.5
20251014	XY11_crop2	20251014_XY11_crop2	21	3.5	PssaG-sfGFP(LVA)	30	547.49	18.3848	98	549.5	3447.6	3633
20251014	XY11_crop2	20251014_XY11_crop2	22	3.66667	PssaG-sfGFP(LVA)	1	562.119	24.3311	134	561.5	4225.1	4399
20251014	XY11_crop2	20251014_XY11_crop2	22	3.66667	PssaG-sfGFP(LVA)	2	555.6	21.0238	115	559	4009.32	4265
20251014	XY11_crop2	20251014_XY11_crop2	22	3.66667	PssaG-sfGFP(LVA)	3	565.31	25.0599	126	561.5	4591.75	4790
20251014	XY11_crop2	20251014_XY11_crop2	22	3.66667	PssaG-sfGFP(LVA)	4	569.472	19.2354	89	565	5284.71	5341
20251014	XY11_crop2	20251014_XY11_crop2	22	3.66667	PssaG-sfGFP(LVA)	5	567.647	18.3576	85	569	4863.15	4879
20251014	XY11_crop2	20251014_XY11_crop2	22	3.66667	PssaG-sfGFP(LVA)	6	567.28	21.2132	100	575	4918.77	4970.5
20251014	XY11_crop2	20251014_XY11_crop2	22	3.66667	PssaG-sfGFP(LVA)	7	573.551	18.0278	89	574	5420.44	5414
20251014	XY11_crop2	20251014_XY11_crop2	22	3.66667	PssaG-sfGFP(LVA)	8	564.153	18.868	85	562	4765.34	4888
20251014	XY11_crop2	20251014_XY11_crop2	22	3.66667	PssaG-sfGFP(LVA)	9	569.979	21.095	97	567	5179.49	5163
20251014	XY11_crop2	20251014_XY11_crop2	22	3.66667	PssaG-sfGFP(LVA)	10	579.703	15.1327	64	583	5795.64	5837.5
20251014	XY11_crop2	20251014_XY11_crop2	22	3.66667	PssaG-sfGFP(LVA)	11	561.984	23.7697	126	560.5	4412.79	4754
20251014	XY11_crop2	20251014_XY11_crop2	22	3.66667	PssaG-sfGFP(LVA)	12	572.195	18.4391	82	572	5711.8	5787
20251014	XY11_crop2	20251014_XY11_crop2	22	3.66667	PssaG-sfGFP(LVA)	13	571.116	17.4642	86	570	5667.26	5637
20251014	XY11_crop2	20251014_XY11_crop2	22	3.66667	PssaG-sfGFP(LVA)	14	559.896	19.2094	96	562.5	4408.27	4612.5
20251014	XY11_crop2	20251014_XY11_crop2	22	3.66667	PssaG-sfGFP(LVA)	15	568.295	20.1246	88	568	5250.76	5313
20251014	XY11_crop2	20251014_XY11_crop2	22	3.66667	PssaG-sfGFP(LVA)	16	569.018	13.6015	57	568	6035.79	6169
20251014	XY11_crop2	20251014_XY11_crop2	22	3.66667	PssaG-sfGFP(LVA)	17	572.031	21.9317	97	573	5407.53	5462
20251014	XY11_crop2	20251014_XY11_crop2	22	3.66667	PssaG-sfGFP(LVA)	18	570.98	22.2036	100	575	5178.29	5219.5
20251014	XY11_crop2	20251014_XY11_crop2	22	3.66667	PssaG-sfGFP(LVA)	19	568.101	20.5913	99	565	5238.44	5412
20251014	XY11_crop2	20251014_XY11_crop2	22	3.66667	PssaG-sfGFP(LVA)	20	572.725	20.6155	91	575	5976.18	6011
20251014	XY11_crop2	20251014_XY11_crop2	22	3.66667	PssaG-sfGFP(LVA)	21	575.141	14.7648	64	569.5	5998.09	5994.5
20251014	XY11_crop2	20251014_XY11_crop2	22	3.66667	PssaG-sfGFP(LVA)	22	567.609	21.4009	110	566.5	5519.86	5591.5
20251014	XY11_crop2	20251014_XY11_crop2	22	3.66667	PssaG-sfGFP(LVA)	23	562.12	17.4642	92	562	4441.67	4651
20251014	XY11_crop2	20251014_XY11_crop2	22	3.66667	PssaG-sfGFP(LVA)	24	555.868	22.3607	114	554.5	4177.82	4425.5
20251014	XY11_crop2	20251014_XY11_crop2	22	3.66667	PssaG-sfGFP(LVA)	25	566.896	16.7631	77	574	4740.03	4682
20251014	XY11_crop2	20251014_XY11_crop2	22	3.66667	PssaG-sfGFP(LVA)	26	562.328	14.8661	61	565	6002.93	5999
20251014	XY11_crop2	20251014_XY11_crop2	22	3.66667	PssaG-sfGFP(LVA)	27	566.575	15.5242	80	561	4752.06	4954.5
20251014	XY11_crop2	20251014_XY11_crop2	22	3.66667	PssaG-sfGFP(LVA)	28	562.562	28.2312	128	563	4945.53	5001
20251014	XY11_crop2	20251014_XY11_crop2	22	3.66667	PssaG-sfGFP(LVA)	29	551.1	17.4929	90	551	3746.42	3905
20251014	XY11_crop2	20251014_XY11_crop2	22	3.66667	PssaG-sfGFP(LVA)	30	556.485	19.3132	101	560	3768.3	3885
20251014	XY11_crop2	20251014_XY11_crop2	22	3.66667	PssaG-sfGFP(LVA)	31	554.377	20.6155	114	553	3520.67	3633
20251014	XY11_crop2	20251014_XY11_crop2	23	3.83333	PssaG-sfGFP(LVA)	1	567.277	28.8617	159	568	4291.61	4489
20251014	XY11_crop2	20251014_XY11_crop2	23	3.83333	PssaG-sfGFP(LVA)	2	559.4	23.7697	130	557	4156.41	4374.5
20251014	XY11_crop2	20251014_XY11_crop2	23	3.83333	PssaG-sfGFP(LVA)	3	579.38	22.0907	108	581	5501.25	5595.5
20251014	XY11_crop2	20251014_XY11_crop2	23	3.83333	PssaG-sfGFP(LVA)	4	569.98	21.4009	99	570	4924.45	4952
20251014	XY11_crop2	20251014_XY11_crop2	23	3.83333	PssaG-sfGFP(LVA)	5	571.94	25.1794	117	572	5051.11	5157
20251014	XY11_crop2	20251014_XY11_crop2	23	3.83333	PssaG-sfGFP(LVA)	6	575.207	28.0179	145	574	4825.26	4978
20251014	XY11_crop2	20251014_XY11_crop2	23	3.83333	PssaG-sfGFP(LVA)	7	580.259	22.3607	108	579	5454.35	5568
20251014	XY11_crop2	20251014_XY11_crop2	23	3.83333	PssaG-sfGFP(LVA)	8	572.268	24.8395	112	570.5	5281.59	5342.5
20251014	XY11_crop2	20251014_XY11_crop2	23	3.83333	PssaG-sfGFP(LVA)	9	571.613	17.1172	75	572	5991.11	6094
20251014	XY11_crop2	20251014_XY11_crop2	23	3.83333	PssaG-sfGFP(LVA)	10	568.542	21.095	96	570.5	4841.11	5003
20251014	XY11_crop2	20251014_XY11_crop2	23	3.83333	PssaG-sfGFP(LVA)	11	566.401	27.4591	142	560	4603.29	4881.5
20251014	XY11_crop2	20251014_XY11_crop2	23	3.83333	PssaG-sfGFP(LVA)	12	578.247	20	97	581	5874.41	5957
20251014	XY11_crop2	20251014_XY11_crop2	23	3.83333	PssaG-sfGFP(LVA)	13	575.66	21.3776	103	573	5799.46	5852
20251014	XY11_crop2	20251014_XY11_crop2	23	3.83333	PssaG-sfGFP(LVA)	14	570.514	23.7697	109	570	5396.15	5476
20251014	XY11_crop2	20251014_XY11_crop2	23	3.83333	PssaG-sfGFP(LVA)	15	563.284	22.4722	109	564	4640.17	4875
20251014	XY11_crop2	20251014_XY11_crop2	23	3.83333	PssaG-sfGFP(LVA)	16	577.942	15.5242	69	577	6147.48	6223
20251014	XY11_crop2	20251014_XY11_crop2	23	3.83333	PssaG-sfGFP(LVA)	17	572.885	23.3238	113	573	5453.21	5628
20251014	XY11_crop2	20251014_XY11_crop2	23	3.83333	PssaG-sfGFP(LVA)	18	573.782	25.4951	110	573.5	5553.18	5600
20251014	XY11_crop2	20251014_XY11_crop2	23	3.83333	PssaG-sfGFP(LVA)	19	572.94	25	116	573	5335.1	5434
20251014	XY11_crop2	20251014_XY11_crop2	23	3.83333	PssaG-sfGFP(LVA)	20	586.093	23.7697	108	588	6201.26	6201
20251014	XY11_crop2	20251014_XY11_crop2	23	3.83333	PssaG-sfGFP(LVA)	21	569.575	16.7631	73	571	6128.95	6234
20251014	XY11_crop2	20251014_XY11_crop2	23	3.83333	PssaG-sfGFP(LVA)	22	575.615	24.4131	122	575.5	5817.14	5870
20251014	XY11_crop2	20251014_XY11_crop2	23	3.83333	PssaG-sfGFP(LVA)	23	558.398	20.6155	113	555	4418.44	4646
20251014	XY11_crop2	20251014_XY11_crop2	23	3.83333	PssaG-sfGFP(LVA)	24	559.641	24.5967	128	563	4359.7	4503.5
20251014	XY11_crop2	20251014_XY11_crop2	23	3.83333	PssaG-sfGFP(LVA)	25	565.346	17.2627	81	563	4971.35	4984
20251014	XY11_crop2	20251014_XY11_crop2	23	3.83333	PssaG-sfGFP(LVA)	26	571.26	16.7631	73	572	6164.7	6228
20251014	XY11_crop2	20251014_XY11_crop2	23	3.83333	PssaG-sfGFP(LVA)	27	564.385	18.0278	91	559	5077.05	5302
20251014	XY11_crop2	20251014_XY11_crop2	23	3.83333	PssaG-sfGFP(LVA)	28	555.634	19.6977	93	558	4233.99	4366
20251014	XY11_crop2	20251014_XY11_crop2	23	3.83333	PssaG-sfGFP(LVA)	29	562.361	16.7631	72	559	5298.75	5300.5
20251014	XY11_crop2	20251014_XY11_crop2	23	3.83333	PssaG-sfGFP(LVA)	30	560.561	21.5407	114	561	3967.85	4213.5
20251014	XY11_crop2	20251014_XY11_crop2	23	3.83333	PssaG-sfGFP(LVA)	31	558.323	14.3178	62	550.5	4778.5	4841
20251014	XY11_crop2	20251014_XY11_crop2	23	3.83333	PssaG-sfGFP(LVA)	32	560.007	24.1868	136	560	3490.83	3582.5
20251014	XY11_crop2	20251014_XY11_crop2	24	4	PssaG-sfGFP(LVA)	1	561.064	33.6155	187	558	4337.71	4475
20251014	XY11_crop2	20251014_XY11_crop2	24	4	PssaG-sfGFP(LVA)	2	564.589	26	146	562	4260.16	4446
20251014	XY11_crop2	20251014_XY11_crop2	24	4	PssaG-sfGFP(LVA)	3	572.174	26.1725	121	573	5367.36	5502
20251014	XY11_crop2	20251014_XY11_crop2	24	4	PssaG-sfGFP(LVA)	4	571.544	28.2843	125	570	5132.64	5166
20251014	XY11_crop2	20251014_XY11_crop2	24	4	PssaG-sfGFP(LVA)	5	565.148	12.3693	54	566	5167.02	5294
20251014	XY11_crop2	20251014_XY11_crop2	24	4	PssaG-sfGFP(LVA)	6	571.523	23.4307	109	570	4950	5025
20251014	XY11_crop2	20251014_XY11_crop2	24	4	PssaG-sfGFP(LVA)	7	568.558	32.45	172	566	4837.6	5057
20251014	XY11_crop2	20251014_XY11_crop2	24	4	PssaG-sfGFP(LVA)	8	568.481	27.6586	135	567	5212.61	5262
20251014	XY11_crop2	20251014_XY11_crop2	24	4	PssaG-sfGFP(LVA)	9	558.935	13.3417	62	555.5	5585.37	5662
20251014	XY11_crop2	20251014_XY11_crop2	24	4	PssaG-sfGFP(LVA)	10	561.942	19.0263	86	556.5	6002.07	6006
20251014	XY11_crop2	20251014_XY11_crop2	24	4	PssaG-sfGFP(LVA)	11	559.133	30.8058	166	560	4505.2	4762
20251014	XY11_crop2	20251014_XY11_crop2	24	4	PssaG-sfGFP(LVA)	12	572.191	22.8035	115	570	5840.57	5924
20251014	XY11_crop2	20251014_XY11_crop2	24	4	PssaG-sfGFP(LVA)	13	560.9	24.1868	110	560.5	4787.77	4900
20251014	XY11_crop2	20251014_XY11_crop2	24	4	PssaG-sfGFP(LVA)	14	571.265	24.0416	113	576	5781.4	5843
20251014	XY11_crop2	20251014_XY11_crop2	24	4	PssaG-sfGFP(LVA)	15	562.938	26.8328	129	567	5245.07	5328
20251014	XY11_crop2	20251014_XY11_crop2	24	4	PssaG-sfGFP(LVA)	16	565.304	24.6982	112	563	4991.47	5102.5
20251014	XY11_crop2	20251014_XY11_crop2	24	4	PssaG-sfGFP(LVA)	17	576.724	13.0384	58	573.5	5917.9	5937
20251014	XY11_crop2	20251014_XY11_crop2	24	4	PssaG-sfGFP(LVA)	18	563.733	29.5296	131	563	5410.92	5450
20251014	XY11_crop2	20251014_XY11_crop2	24	4	PssaG-sfGFP(LVA)	19	566.863	17.088	73	568	6218.16	6258
20251014	XY11_crop2	20251014_XY11_crop2	24	4	PssaG-sfGFP(LVA)	20	567.659	28.4253	135	567	5263.76	5388
20251014	XY11_crop2	20251014_XY11_crop2	24	4	PssaG-sfGFP(LVA)	21	572.871	28.6531	132	574	6019.52	6131
20251014	XY11_crop2	20251014_XY11_crop2	24	4	PssaG-sfGFP(LVA)	22	563.389	14.8661	72	565	5332.19	5346.5
20251014	XY11_crop2	20251014_XY11_crop2	24	4	PssaG-sfGFP(LVA)	23	558.209	28.2312	148	559	4371.56	4591
20251014	XY11_crop2	20251014_XY11_crop2	24	4	PssaG-sfGFP(LVA)	24	571.943	18.6815	88	573.5	5916.11	5877.5
20251014	XY11_crop2	20251014_XY11_crop2	24	4	PssaG-sfGFP(LVA)	25	574.482	28.4253	141	571	5777.16	5875
20251014	XY11_crop2	20251014_XY11_crop2	24	4	PssaG-sfGFP(LVA)	26	553.603	23.4094	131	554	4268.5	4521
20251014	XY11_crop2	20251014_XY11_crop2	24	4	PssaG-sfGFP(LVA)	27	561.688	20.8806	93	562	4891.71	4990
20251014	XY11_crop2	20251014_XY11_crop2	24	4	PssaG-sfGFP(LVA)	28	569.165	18.9737	85	567	6115.46	6164
20251014	XY11_crop2	20251014_XY11_crop2	24	4	PssaG-sfGFP(LVA)	29	558.525	19.7231	99	558	5116.16	5358
20251014	XY11_crop2	20251014_XY11_crop2	24	4	PssaG-sfGFP(LVA)	30	559.181	22.1359	105	560	4350.96	4611
20251014	XY11_crop2	20251014_XY11_crop2	24	4	PssaG-sfGFP(LVA)	31	556.461	17.72	76	558	5146.67	5160
20251014	XY11_crop2	20251014_XY11_crop2	24	4	PssaG-sfGFP(LVA)	32	558.6	24.3516	130	554.5	3903.95	4209.5
20251014	XY11_crop2	20251014_XY11_crop2	24	4	PssaG-sfGFP(LVA)	33	559.681	16.2788	72	559	4678.79	4682.5
20251014	XY11_crop2	20251014_XY11_crop2	24	4	PssaG-sfGFP(LVA)	34	563.228	27.1662	158	565	3411.59	3647.5
20251014	XY12_crop1	20251014_XY12_crop1	0	0	Promoterless-sfGFP	1	626.038	20.8087	132	620.5	2809.3	2813.5
20251014	XY12_crop1	20251014_XY12_crop1	0	0	Promoterless-sfGFP	2	632.911	20.1246	124	629	2802.65	2886
20251014	XY12_crop1	20251014_XY12_crop1	1	0.166667	Promoterless-sfGFP	1	588.692	24.2074	143	589	2873.83	2985
20251014	XY12_crop1	20251014_XY12_crop1	1	0.166667	Promoterless-sfGFP	2	587.542	22.8254	142	587	2867.01	2970.5
20251014	XY12_crop1	20251014_XY12_crop1	2	0.333333	Promoterless-sfGFP	1	595.296	27.0185	162	595	3404.89	3582.5
20251014	XY12_crop1	20251014_XY12_crop1	2	0.333333	Promoterless-sfGFP	2	590.05	26.0768	160	589	3417.31	3616
20251014	XY12_crop1	20251014_XY12_crop1	3	0.5	Promoterless-sfGFP	1	594.181	31.4006	182	593	3862.8	4180
20251014	XY12_crop1	20251014_XY12_crop1	3	0.5	Promoterless-sfGFP	2	589.855	14.4222	83	593	4169.75	4384
20251014	XY12_crop1	20251014_XY12_crop1	3	0.5	Promoterless-sfGFP	3	592.4	14.3178	80	588.5	3806.85	3954
20251014	XY12_crop1	20251014_XY12_crop1	4	0.666667	Promoterless-sfGFP	1	584.406	17.8045	101	581	4212.51	4421
20251014	XY12_crop1	20251014_XY12_crop1	4	0.666667	Promoterless-sfGFP	2	591.421	16.4012	95	590	4510.21	4779
20251014	XY12_crop1	20251014_XY12_crop1	4	0.666667	Promoterless-sfGFP	3	589.725	16.6433	91	591	4580.58	4818
20251014	XY12_crop1	20251014_XY12_crop1	4	0.666667	Promoterless-sfGFP	4	589.629	15.6525	89	590	4335.25	4628
20251014	XY12_crop1	20251014_XY12_crop1	5	0.833333	Promoterless-sfGFP	1	582.829	19.4165	111	585	4685.43	5026
20251014	XY12_crop1	20251014_XY12_crop1	5	0.833333	Promoterless-sfGFP	2	586.962	17.4929	105	592	4953.6	5191
20251014	XY12_crop1	20251014_XY12_crop1	5	0.833333	Promoterless-sfGFP	3	591.515	18.3576	99	591	5069.06	5362
20251014	XY12_crop1	20251014_XY12_crop1	5	0.833333	Promoterless-sfGFP	4	583.76	17.088	96	584.5	4783.3	5161
20251014	XY12_crop1	20251014_XY12_crop1	6	1	Promoterless-sfGFP	1	584.45	20.2485	120	585.5	5081.59	5451.5
20251014	XY12_crop1	20251014_XY12_crop1	6	1	Promoterless-sfGFP	2	584.549	19.7231	113	584	5440.45	5734
20251014	XY12_crop1	20251014_XY12_crop1	6	1	Promoterless-sfGFP	3	592.009	20.2485	109	596	5352.66	5736
20251014	XY12_crop1	20251014_XY12_crop1	6	1	Promoterless-sfGFP	4	581.143	18.0278	105	580	5210.17	5526
20251014	XY12_crop1	20251014_XY12_crop1	7	1.16667	Promoterless-sfGFP	1	588.282	21.9545	131	586	5534.75	5930
20251014	XY12_crop1	20251014_XY12_crop1	7	1.16667	Promoterless-sfGFP	2	584.683	21.095	123	583	5839.57	6239
20251014	XY12_crop1	20251014_XY12_crop1	7	1.16667	Promoterless-sfGFP	3	594.25	21.9317	124	593	5653.99	6119.5
20251014	XY12_crop1	20251014_XY12_crop1	7	1.16667	Promoterless-sfGFP	4	574.975	20.2485	120	575.5	5546.2	5810
20251014	XY12_crop1	20251014_XY12_crop1	8	1.33333	Promoterless-sfGFP	1	584.664	23.8537	137	585	6041.85	6409
20251014	XY12_crop1	20251014_XY12_crop1	8	1.33333	Promoterless-sfGFP	2	588.121	22.4722	132	586	6218.11	6459
20251014	XY12_crop1	20251014_XY12_crop1	8	1.33333	Promoterless-sfGFP	3	593.348	23.7697	132	590	6086.46	6564.5
20251014	XY12_crop1	20251014_XY12_crop1	8	1.33333	Promoterless-sfGFP	4	581.531	21.5407	128	582.5	5939.06	6275.5
20251014	XY12_crop1	20251014_XY12_crop1	9	1.5	Promoterless-sfGFP	1	582.669	25.6125	154	584.5	6520.06	6751
20251014	XY12_crop1	20251014_XY12_crop1	9	1.5	Promoterless-sfGFP	2	586.472	13.4164	72	591	6291.01	6318
20251014	XY12_crop1	20251014_XY12_crop1	9	1.5	Promoterless-sfGFP	3	581.297	13	74	581.5	6542.89	6582
20251014	XY12_crop1	20251014_XY12_crop1	9	1.5	Promoterless-sfGFP	4	588.993	25.632	147	588	6710.36	7141
20251014	XY12_crop1	20251014_XY12_crop1	9	1.5	Promoterless-sfGFP	5	579.853	23.7697	136	580.5	6290.06	6514.5
20251014	XY12_crop1	20251014_XY12_crop1	10	1.66667	Promoterless-sfGFP	1	581.975	27.6586	160	585	7010.64	7221
20251014	XY12_crop1	20251014_XY12_crop1	10	1.66667	Promoterless-sfGFP	2	581.556	13.9284	81	582	6456.84	6590
20251014	XY12_crop1	20251014_XY12_crop1	10	1.66667	Promoterless-sfGFP	3	581.896	14.3178	77	585	7170.16	6979
20251014	XY12_crop1	20251014_XY12_crop1	10	1.66667	Promoterless-sfGFP	4	589.092	27.7308	153	589	7448.58	7961
20251014	XY12_crop1	20251014_XY12_crop1	10	1.66667	Promoterless-sfGFP	5	579.184	13.4164	76	582	6874.96	7250
20251014	XY12_crop1	20251014_XY12_crop1	10	1.66667	Promoterless-sfGFP	6	577.293	13.9284	75	582	6267.56	6677
20251014	XY12_crop1	20251014_XY12_crop1	11	1.83333	Promoterless-sfGFP	1	574.775	14.4222	80	570	7108.74	7394
20251014	XY12_crop1	20251014_XY12_crop1	11	1.83333	Promoterless-sfGFP	2	579.083	14.5602	84	581.5	6903.52	6893.5
20251014	XY12_crop1	20251014_XY12_crop1	11	1.83333	Promoterless-sfGFP	3	591.284	17	88	591.5	7653.61	7867
20251014	XY12_crop1	20251014_XY12_crop1	11	1.83333	Promoterless-sfGFP	4	585.119	14.8661	84	583	7427.26	7511
20251014	XY12_crop1	20251014_XY12_crop1	11	1.83333	Promoterless-sfGFP	5	582.353	30.4138	167	582	7792.41	8365
20251014	XY12_crop1	20251014_XY12_crop1	11	1.83333	Promoterless-sfGFP	6	574.869	14.4222	84	573.5	6993.44	7208.5
20251014	XY12_crop1	20251014_XY12_crop1	11	1.83333	Promoterless-sfGFP	7	577.098	14.7648	82	576	6518.3	6775.5
20251014	XY12_crop1	20251014_XY12_crop1	12	2	Promoterless-sfGFP	1	580.271	15.8114	96	579	7178.2	7185.5
20251014	XY12_crop1	20251014_XY12_crop1	12	2	Promoterless-sfGFP	2	582.196	16.2788	92	577	7084.96	6997
20251014	XY12_crop1	20251014_XY12_crop1	12	2	Promoterless-sfGFP	3	592.294	16.2788	85	588	8196.72	8586
20251014	XY12_crop1	20251014_XY12_crop1	12	2	Promoterless-sfGFP	4	585.717	18.868	99	586	7888.24	8096
20251014	XY12_crop1	20251014_XY12_crop1	12	2	Promoterless-sfGFP	5	597.829	15.2643	76	601.5	9362.59	9529
20251014	XY12_crop1	20251014_XY12_crop1	12	2	Promoterless-sfGFP	6	582.742	15.8114	89	588	7302.78	7448
20251014	XY12_crop1	20251014_XY12_crop1	12	2	Promoterless-sfGFP	7	588.08	18.7883	100	587.5	7275.61	7944.5
20251014	XY12_crop1	20251014_XY12_crop1	12	2	Promoterless-sfGFP	8	578.424	15.6525	85	579	7119.71	7467
20251014	XY12_crop1	20251014_XY12_crop1	13	2.16667	Promoterless-sfGFP	1	582.218	17.4929	101	580	7357.13	7407
20251014	XY12_crop1	20251014_XY12_crop1	13	2.16667	Promoterless-sfGFP	2	583.484	17.1172	93	581	7495.51	7621
20251014	XY12_crop1	20251014_XY12_crop1	13	2.16667	Promoterless-sfGFP	3	591.881	16.2788	84	587.5	9016.3	9535.5
20251014	XY12_crop1	20251014_XY12_crop1	13	2.16667	Promoterless-sfGFP	4	590.372	20.2485	113	589	8009.19	8123
20251014	XY12_crop1	20251014_XY12_crop1	13	2.16667	Promoterless-sfGFP	5	595.607	17.4642	89	598	9432.53	9676
20251014	XY12_crop1	20251014_XY12_crop1	13	2.16667	Promoterless-sfGFP	6	578.324	17.4929	102	574	7232	7316.5
20251014	XY12_crop1	20251014_XY12_crop1	13	2.16667	Promoterless-sfGFP	7	589.78	20.5913	109	592	7763.7	8538
20251014	XY12_crop1	20251014_XY12_crop1	13	2.16667	Promoterless-sfGFP	8	577.556	16.5529	90	582.5	7494.99	7887.5
20251014	XY12_crop1	20251014_XY12_crop1	14	2.33333	Promoterless-sfGFP	1	583.902	18.3576	102	587	7858.75	8013.5
20251014	XY12_crop1	20251014_XY12_crop1	14	2.33333	Promoterless-sfGFP	2	577.071	18.2483	99	576	7837.54	7795
20251014	XY12_crop1	20251014_XY12_crop1	14	2.33333	Promoterless-sfGFP	3	590.828	18.1108	93	596	9212.08	9744
20251014	XY12_crop1	20251014_XY12_crop1	14	2.33333	Promoterless-sfGFP	4	593.753	18.3848	97	596	9659.09	9894
20251014	XY12_crop1	20251014_XY12_crop1	14	2.33333	Promoterless-sfGFP	5	590.897	21.095	116	588	8603.67	8970.5
20251014	XY12_crop1	20251014_XY12_crop1	14	2.33333	Promoterless-sfGFP	6	590.478	22.3607	115	592	8303.37	9074
20251014	XY12_crop1	20251014_XY12_crop1	14	2.33333	Promoterless-sfGFP	7	572.325	19.4165	120	574.5	7168.43	7181
20251014	XY12_crop1	20251014_XY12_crop1	14	2.33333	Promoterless-sfGFP	8	578.392	18.868	102	576	7554.37	8118
20251014	XY12_crop1	20251014_XY12_crop1	15	2.5	Promoterless-sfGFP	1	591.026	20.1246	115	588	7954.44	8135
20251014	XY12_crop1	20251014_XY12_crop1	15	2.5	Promoterless-sfGFP	2	579.676	19.2354	105	579	7961.79	8292
20251014	XY12_crop1	20251014_XY12_crop1	15	2.5	Promoterless-sfGFP	3	602.168	18.2483	101	601	9738.15	10067
20251014	XY12_crop1	20251014_XY12_crop1	15	2.5	Promoterless-sfGFP	4	595.523	19.9249	107	593	9894.74	10269
20251014	XY12_crop1	20251014_XY12_crop1	15	2.5	Promoterless-sfGFP	5	591.857	24.4131	133	585	8437.83	8971
20251014	XY12_crop1	20251014_XY12_crop1	15	2.5	Promoterless-sfGFP	6	599.392	24.1868	120	599	8940.8	9732
20251014	XY12_crop1	20251014_XY12_crop1	15	2.5	Promoterless-sfGFP	7	577.3	21.6333	130	578.5	7232.92	7400.5
20251014	XY12_crop1	20251014_XY12_crop1	15	2.5	Promoterless-sfGFP	8	581.658	21.0238	114	578	7639.15	8293
20251014	XY12_crop1	20251014_XY12_crop1	16	2.66667	Promoterless-sfGFP	1	581.849	22.4722	126	584.5	8062.98	8335
20251014	XY12_crop1	20251014_XY12_crop1	16	2.66667	Promoterless-sfGFP	2	571.162	21.095	117	570	8234.71	8282
20251014	XY12_crop1	20251014_XY12_crop1	16	2.66667	Promoterless-sfGFP	3	595.2	20.0998	95	590	10266.8	10625
20251014	XY12_crop1	20251014_XY12_crop1	16	2.66667	Promoterless-sfGFP	4	590.623	22.561	114	596	10327.9	10660.5
20251014	XY12_crop1	20251014_XY12_crop1	16	2.66667	Promoterless-sfGFP	5	582.664	27.2029	143	582	8822.62	9249
20251014	XY12_crop1	20251014_XY12_crop1	16	2.66667	Promoterless-sfGFP	6	593.115	26.9258	131	590	9395.18	10125
20251014	XY12_crop1	20251014_XY12_crop1	16	2.66667	Promoterless-sfGFP	7	574.068	24.1661	146	573	7204.32	7468
20251014	XY12_crop1	20251014_XY12_crop1	16	2.66667	Promoterless-sfGFP	8	574.8	23.3238	120	577.5	7880.04	8590
20251014	XY12_crop1	20251014_XY12_crop1	17	2.83333	Promoterless-sfGFP	1	573.063	25.632	143	570	8030.2	8352
20251014	XY12_crop1	20251014_XY12_crop1	17	2.83333	Promoterless-sfGFP	2	578.14	22.3607	121	579	8603.85	9348
20251014	XY12_crop1	20251014_XY12_crop1	17	2.83333	Promoterless-sfGFP	3	593.304	23.0868	112	596	10334.4	10705.5
20251014	XY12_crop1	20251014_XY12_crop1	17	2.83333	Promoterless-sfGFP	4	586.041	24.3311	123	583	10667.4	10925
20251014	XY12_crop1	20251014_XY12_crop1	17	2.83333	Promoterless-sfGFP	5	589.952	12.8062	63	590	9937.78	10274
20251014	XY12_crop1	20251014_XY12_crop1	17	2.83333	Promoterless-sfGFP	6	597.909	14.2127	66	599	10629.2	10698
20251014	XY12_crop1	20251014_XY12_crop1	17	2.83333	Promoterless-sfGFP	7	579.767	17.2047	86	577.5	8178.35	8468.5
20251014	XY12_crop1	20251014_XY12_crop1	17	2.83333	Promoterless-sfGFP	8	585.339	12.8062	62	583	9067.68	9361
20251014	XY12_crop1	20251014_XY12_crop1	17	2.83333	Promoterless-sfGFP	9	586.056	15.2643	72	588.5	8665.15	9261.5
20251014	XY12_crop1	20251014_XY12_crop1	17	2.83333	Promoterless-sfGFP	10	571.669	27.7308	160	571.5	7291.64	7670
20251014	XY12_crop1	20251014_XY12_crop1	17	2.83333	Promoterless-sfGFP	11	565.896	13.4164	67	564	7121.58	7684
20251014	XY12_crop1	20251014_XY12_crop1	18	3	Promoterless-sfGFP	1	574.789	13.9284	71	570	7553.77	7834
20251014	XY12_crop1	20251014_XY12_crop1	18	3	Promoterless-sfGFP	2	579.07	14.7648	71	582	8493.68	8901
20251014	XY12_crop1	20251014_XY12_crop1	18	3	Promoterless-sfGFP	3	589.5	12.1655	62	589	8200.73	8337.5
20251014	XY12_crop1	20251014_XY12_crop1	18	3	Promoterless-sfGFP	4	595.365	12.0416	52	593.5	10451.5	10602
20251014	XY12_crop1	20251014_XY12_crop1	18	3	Promoterless-sfGFP	5	590.585	26.4764	142	592	10578.3	10672.5
20251014	XY12_crop1	20251014_XY12_crop1	18	3	Promoterless-sfGFP	6	592.441	14.8661	68	590.5	9957.01	10373.5
20251014	XY12_crop1	20251014_XY12_crop1	18	3	Promoterless-sfGFP	7	576.507	14.1421	67	573	8539.79	9314
20251014	XY12_crop1	20251014_XY12_crop1	18	3	Promoterless-sfGFP	8	591.569	15.6205	72	590	10653.8	10806
20251014	XY12_crop1	20251014_XY12_crop1	18	3	Promoterless-sfGFP	9	584.807	12.6491	57	587	10567.9	11004
20251014	XY12_crop1	20251014_XY12_crop1	18	3	Promoterless-sfGFP	10	586.219	18.6011	96	585	8271.32	8668
20251014	XY12_crop1	20251014_XY12_crop1	18	3	Promoterless-sfGFP	11	591.094	14.2127	64	594.5	9566.28	9728
20251014	XY12_crop1	20251014_XY12_crop1	18	3	Promoterless-sfGFP	12	585.299	15.8114	77	584	8801.35	9156
20251014	XY12_crop1	20251014_XY12_crop1	18	3	Promoterless-sfGFP	13	570.516	16.6433	91	572	7194.34	7549
20251014	XY12_crop1	20251014_XY12_crop1	18	3	Promoterless-sfGFP	14	570.506	15	77	569	7529.49	7845
20251014	XY12_crop1	20251014_XY12_crop1	18	3	Promoterless-sfGFP	15	565.538	15.2643	80	565.5	6718.64	7044
20251014	XY12_crop1	20251014_XY12_crop1	19	3.16667	Promoterless-sfGFP	1	576.023	17.1172	86	576	7487.86	7752
20251014	XY12_crop1	20251014_XY12_crop1	19	3.16667	Promoterless-sfGFP	2	575.305	15.6525	82	573.5	8433.57	9016.5
20251014	XY12_crop1	20251014_XY12_crop1	19	3.16667	Promoterless-sfGFP	3	570.889	12.3693	63	571	8308.32	8658
20251014	XY12_crop1	20251014_XY12_crop1	19	3.16667	Promoterless-sfGFP	4	581.87	13.1529	54	585	10712	10991.5
20251014	XY12_crop1	20251014_XY12_crop1	19	3.16667	Promoterless-sfGFP	5	585.036	15.5242	83	582	10579.7	10679
20251014	XY12_crop1	20251014_XY12_crop1	19	3.16667	Promoterless-sfGFP	6	597.467	16.1555	75	598	10173.3	10440
20251014	XY12_crop1	20251014_XY12_crop1	19	3.16667	Promoterless-sfGFP	7	594.47	17.8045	83	594	10763.4	10821
20251014	XY12_crop1	20251014_XY12_crop1	19	3.16667	Promoterless-sfGFP	8	576.72	14.3178	75	581	8612.01	9076
20251014	XY12_crop1	20251014_XY12_crop1	19	3.16667	Promoterless-sfGFP	9	594.554	13.3417	65	595	10844.2	11050
20251014	XY12_crop1	20251014_XY12_crop1	19	3.16667	Promoterless-sfGFP	10	588.37	20	108	590.5	8515.09	9222
20251014	XY12_crop1	20251014_XY12_crop1	19	3.16667	Promoterless-sfGFP	11	585.554	14.1421	65	580	10921.4	11089
20251014	XY12_crop1	20251014_XY12_crop1	19	3.16667	Promoterless-sfGFP	12	587.221	16.6433	77	592	9598.25	9805
20251014	XY12_crop1	20251014_XY12_crop1	19	3.16667	Promoterless-sfGFP	13	581.023	17.4929	86	583.5	8937.53	9567.5
20251014	XY12_crop1	20251014_XY12_crop1	19	3.16667	Promoterless-sfGFP	14	573.485	18.7883	103	573	7156.69	7522
20251014	XY12_crop1	20251014_XY12_crop1	19	3.16667	Promoterless-sfGFP	15	581.605	16.4012	86	582	7645.31	7982.5
20251014	XY12_crop1	20251014_XY12_crop1	19	3.16667	Promoterless-sfGFP	16	575.847	16.1245	85	570	7173.91	7468
20251014	XY12_crop1	20251014_XY12_crop1	20	3.33333	Promoterless-sfGFP	1	575.874	18.2483	95	581	7450.67	7638
20251014	XY12_crop1	20251014_XY12_crop1	20	3.33333	Promoterless-sfGFP	2	569.093	17.8885	86	569	8502.57	9148.5
20251014	XY12_crop1	20251014_XY12_crop1	20	3.33333	Promoterless-sfGFP	3	580.431	14.3178	72	583.5	8386.31	8762
20251014	XY12_crop1	20251014_XY12_crop1	20	3.33333	Promoterless-sfGFP	4	582.968	14.8661	63	576	10403.2	10591
20251014	XY12_crop1	20251014_XY12_crop1	20	3.33333	Promoterless-sfGFP	5	587.632	17.4642	87	588	10545	10950
20251014	XY12_crop1	20251014_XY12_crop1	20	3.33333	Promoterless-sfGFP	6	591.844	18.9737	90	594.5	10037.1	10501
20251014	XY12_crop1	20251014_XY12_crop1	20	3.33333	Promoterless-sfGFP	7	597.256	19.2094	90	594	10718.4	10803
20251014	XY12_crop1	20251014_XY12_crop1	20	3.33333	Promoterless-sfGFP	8	571.367	15.2315	79	571	8580.56	8923
20251014	XY12_crop1	20251014_XY12_crop1	20	3.33333	Promoterless-sfGFP	9	588.648	15.2315	71	588	10791.8	10984
20251014	XY12_crop1	20251014_XY12_crop1	20	3.33333	Promoterless-sfGFP	10	583.46	22.0227	113	579	8542.19	9068
20251014	XY12_crop1	20251014_XY12_crop1	20	3.33333	Promoterless-sfGFP	11	595.679	18.6011	84	594	9557.37	9890.5
20251014	XY12_crop1	20251014_XY12_crop1	20	3.33333	Promoterless-sfGFP	12	583.716	15.2315	74	585.5	10962.1	11181.5
20251014	XY12_crop1	20251014_XY12_crop1	20	3.33333	Promoterless-sfGFP	13	583.474	19.7231	95	585	9126.39	9693
20251014	XY12_crop1	20251014_XY12_crop1	20	3.33333	Promoterless-sfGFP	14	565.094	20.6155	117	565	7223.97	7604
20251014	XY12_crop1	20251014_XY12_crop1	20	3.33333	Promoterless-sfGFP	15	574.168	17.2047	95	573	7763.09	8061
20251014	XY12_crop1	20251014_XY12_crop1	20	3.33333	Promoterless-sfGFP	16	571.064	18.0278	94	570.5	7176.04	7591.5
20251014	XY12_crop1	20251014_XY12_crop1	21	3.5	Promoterless-sfGFP	1	566.675	20.3961	114	567	7133.84	7397.5
20251014	XY12_crop1	20251014_XY12_crop1	21	3.5	Promoterless-sfGFP	2	576.475	20.1246	99	577	8347.81	9118
20251014	XY12_crop1	20251014_XY12_crop1	21	3.5	Promoterless-sfGFP	3	584.667	19.9249	99	584	10454.3	10646
20251014	XY12_crop1	20251014_XY12_crop1	21	3.5	Promoterless-sfGFP	4	589.889	16.1555	72	596.5	10456.1	10875
20251014	XY12_crop1	20251014_XY12_crop1	21	3.5	Promoterless-sfGFP	5	575.613	15.2315	75	578	8743.68	8849
20251014	XY12_crop1	20251014_XY12_crop1	21	3.5	Promoterless-sfGFP	6	590.427	21.0238	103	592	9822.04	10339
20251014	XY12_crop1	20251014_XY12_crop1	21	3.5	Promoterless-sfGFP	7	595.324	21.4009	102	592	10793.5	10972.5
20251014	XY12_crop1	20251014_XY12_crop1	21	3.5	Promoterless-sfGFP	8	586.466	20.8087	103	588	9613.34	9912
20251014	XY12_crop1	20251014_XY12_crop1	21	3.5	Promoterless-sfGFP	9	581.062	24.2074	130	583	8569.41	9211
20251014	XY12_crop1	20251014_XY12_crop1	21	3.5	Promoterless-sfGFP	10	570.27	16.5529	89	574	8546.28	8914
20251014	XY12_crop1	20251014_XY12_crop1	21	3.5	Promoterless-sfGFP	11	589.476	17	82	590	10684	10877.5
20251014	XY12_crop1	20251014_XY12_crop1	21	3.5	Promoterless-sfGFP	12	585.177	16.5529	79	588	10988.6	11035
20251014	XY12_crop1	20251014_XY12_crop1	21	3.5	Promoterless-sfGFP	13	586.762	21.4009	101	588	9139.42	9882
20251014	XY12_crop1	20251014_XY12_crop1	21	3.5	Promoterless-sfGFP	14	577.725	19.8494	102	581.5	7777.89	8086.5
20251014	XY12_crop1	20251014_XY12_crop1	21	3.5	Promoterless-sfGFP	15	582.219	19.4165	96	581.5	7742.23	8452.5
20251014	XY12_crop1	20251014_XY12_crop1	21	3.5	Promoterless-sfGFP	16	566.657	23.7697	134	565	7120.2	7520.5
20251014	XY12_crop1	20251014_XY12_crop1	22	3.66667	Promoterless-sfGFP	1	578.802	22.8035	121	577	7165.56	7423
20251014	XY12_crop1	20251014_XY12_crop1	22	3.66667	Promoterless-sfGFP	2	579.283	21.9545	113	579	8165.88	8715
20251014	XY12_crop1	20251014_XY12_crop1	22	3.66667	Promoterless-sfGFP	3	587.667	21.1896	105	587	10434.3	10677
20251014	XY12_crop1	20251014_XY12_crop1	22	3.66667	Promoterless-sfGFP	4	589.692	17.8885	78	585.5	10312.5	10586
20251014	XY12_crop1	20251014_XY12_crop1	22	3.66667	Promoterless-sfGFP	5	577.924	15.8114	79	582	8720.87	9357
20251014	XY12_crop1	20251014_XY12_crop1	22	3.66667	Promoterless-sfGFP	6	578.974	22.8254	114	579.5	9949.19	10309
20251014	XY12_crop1	20251014_XY12_crop1	22	3.66667	Promoterless-sfGFP	7	592.342	23.4307	111	591	10749.9	10878
20251014	XY12_crop1	20251014_XY12_crop1	22	3.66667	Promoterless-sfGFP	8	586.478	23.6008	115	586	9444.2	9767
20251014	XY12_crop1	20251014_XY12_crop1	22	3.66667	Promoterless-sfGFP	9	581.869	27.8029	145	581	8649.11	9309
20251014	XY12_crop1	20251014_XY12_crop1	22	3.66667	Promoterless-sfGFP	10	572.359	17.4929	92	576	8730.54	9307
20251014	XY12_crop1	20251014_XY12_crop1	22	3.66667	Promoterless-sfGFP	11	592.571	17.4929	84	588.5	10788.8	11019.5
20251014	XY12_crop1	20251014_XY12_crop1	22	3.66667	Promoterless-sfGFP	12	588.644	18.7883	87	592	11062.5	11232
20251014	XY12_crop1	20251014_XY12_crop1	22	3.66667	Promoterless-sfGFP	13	583.33	23.0217	106	582.5	9213.21	9888
20251014	XY12_crop1	20251014_XY12_crop1	22	3.66667	Promoterless-sfGFP	14	576.491	21.4009	116	575	7873.86	8237.5
20251014	XY12_crop1	20251014_XY12_crop1	22	3.66667	Promoterless-sfGFP	15	578.561	21.6333	107	577	7810.08	8363
20251014	XY12_crop1	20251014_XY12_crop1	22	3.66667	Promoterless-sfGFP	16	567.266	25.0799	139	566	7369.4	7717
20251014	XY12_crop1	20251014_XY12_crop1	23	3.83333	Promoterless-sfGFP	1	572.023	24.3516	130	574.5	7273.42	7507.5
20251014	XY12_crop1	20251014_XY12_crop1	23	3.83333	Promoterless-sfGFP	2	573.556	25.2389	126	573.5	8042.75	8604.5
20251014	XY12_crop1	20251014_XY12_crop1	23	3.83333	Promoterless-sfGFP	3	577.697	25.0599	119	576	10199	10489
20251014	XY12_crop1	20251014_XY12_crop1	23	3.83333	Promoterless-sfGFP	4	591.345	20.5913	87	587	10068.6	10300
20251014	XY12_crop1	20251014_XY12_crop1	23	3.83333	Promoterless-sfGFP	5	567.744	18.3848	86	571	8434.27	8564.5
20251014	XY12_crop1	20251014_XY12_crop1	23	3.83333	Promoterless-sfGFP	6	589.409	26.9258	132	590.5	9660.97	10154.5
20251014	XY12_crop1	20251014_XY12_crop1	23	3.83333	Promoterless-sfGFP	7	590.541	13.0384	61	588	10829.2	10981
20251014	XY12_crop1	20251014_XY12_crop1	23	3.83333	Promoterless-sfGFP	8	589.374	27.2029	131	591	9611.76	9904
20251014	XY12_crop1	20251014_XY12_crop1	23	3.83333	Promoterless-sfGFP	9	593.154	14.3178	65	590	10407.7	10679
20251014	XY12_crop1	20251014_XY12_crop1	23	3.83333	Promoterless-sfGFP	10	578.772	31.241	162	577	8754.07	9512
20251014	XY12_crop1	20251014_XY12_crop1	23	3.83333	Promoterless-sfGFP	11	578.548	19.4165	93	582	11505.1	11541
20251014	XY12_crop1	20251014_XY12_crop1	23	3.83333	Promoterless-sfGFP	12	572.465	18.868	99	572	8698.18	8918
20251014	XY12_crop1	20251014_XY12_crop1	23	3.83333	Promoterless-sfGFP	13	595.065	19.8494	92	594	10589.9	10994.5
20251014	XY12_crop1	20251014_XY12_crop1	23	3.83333	Promoterless-sfGFP	14	581.172	25.807	122	579	9155.14	9769
20251014	XY12_crop1	20251014_XY12_crop1	23	3.83333	Promoterless-sfGFP	15	576.542	23.6008	120	579.5	8048.65	8368.5
20251014	XY12_crop1	20251014_XY12_crop1	23	3.83333	Promoterless-sfGFP	16	575.308	24.2074	117	574	8042.98	8707
20251014	XY12_crop1	20251014_XY12_crop1	23	3.83333	Promoterless-sfGFP	17	573.629	28.2312	159	572	7254.49	7548
20251014	XY12_crop1	20251014_XY12_crop1	24	4	Promoterless-sfGFP	1	561.369	27.6586	149	560	7069.22	7365
20251014	XY12_crop1	20251014_XY12_crop1	24	4	Promoterless-sfGFP	2	576.993	28.3019	135	580	8043.96	8498
20251014	XY12_crop1	20251014_XY12_crop1	24	4	Promoterless-sfGFP	3	580.153	13.0384	59	576	9968.37	10261
20251014	XY12_crop1	20251014_XY12_crop1	24	4	Promoterless-sfGFP	4	586.86	23.8537	100	589.5	9704.55	10038
20251014	XY12_crop1	20251014_XY12_crop1	24	4	Promoterless-sfGFP	5	573.37	19.2354	92	574	8435.33	8987
20251014	XY12_crop1	20251014_XY12_crop1	24	4	Promoterless-sfGFP	6	593.183	13.8924	60	594.5	10280.5	10485
20251014	XY12_crop1	20251014_XY12_crop1	24	4	Promoterless-sfGFP	7	588.153	13.4164	59	588	10895.3	10854
20251014	XY12_crop1	20251014_XY12_crop1	24	4	Promoterless-sfGFP	8	578.544	13.4164	57	575	10573.8	10646
20251014	XY12_crop1	20251014_XY12_crop1	24	4	Promoterless-sfGFP	9	585.917	15.2643	72	588	9610.47	9731.5
20251014	XY12_crop1	20251014_XY12_crop1	24	4	Promoterless-sfGFP	10	584.731	16.1245	78	579.5	9358.56	9839
20251014	XY12_crop1	20251014_XY12_crop1	24	4	Promoterless-sfGFP	11	586.198	21.4009	101	585	11474.6	11621
20251014	XY12_crop1	20251014_XY12_crop1	24	4	Promoterless-sfGFP	12	587.536	14.7648	69	594	10499.1	10469
20251014	XY12_crop1	20251014_XY12_crop1	24	4	Promoterless-sfGFP	13	581.017	34.8281	175	581	8979.9	9818
20251014	XY12_crop1	20251014_XY12_crop1	24	4	Promoterless-sfGFP	14	567.028	20	109	562	8843.75	9443
20251014	XY12_crop1	20251014_XY12_crop1	24	4	Promoterless-sfGFP	15	588.93	21.4009	100	586.5	10584	10923
20251014	XY12_crop1	20251014_XY12_crop1	24	4	Promoterless-sfGFP	16	590.095	16.1245	74	590.5	9176.49	9533
20251014	XY12_crop1	20251014_XY12_crop1	24	4	Promoterless-sfGFP	17	587.207	13.8924	58	588	10400	10378.5
20251014	XY12_crop1	20251014_XY12_crop1	24	4	Promoterless-sfGFP	18	574.536	26.6271	138	576.5	8091.17	8400.5
20251014	XY12_crop1	20251014_XY12_crop1	24	4	Promoterless-sfGFP	19	584.085	13.6015	59	587	9174.63	9328
20251014	XY12_crop1	20251014_XY12_crop1	24	4	Promoterless-sfGFP	20	561.085	17.088	94	562	7184.86	7370
20251014	XY12_crop1	20251014_XY12_crop1	24	4	Promoterless-sfGFP	21	581.754	15	69	579	8290.23	8906
20251014	XY12_crop1	20251014_XY12_crop1	24	4	Promoterless-sfGFP	22	565.792	14.7648	77	572	7164.19	7636
20251014	XY12_crop1	20251014_XY12_crop1	24	4	Promoterless-sfGFP	23	565.167	13.6015	72	562	6656.06	6964.5
20251014	XY12_crop2	20251014_XY12_crop2	0	0	Promoterless-sfGFP	1	623.136	15.2315	88	624	3130.6	3046.5
20251014	XY12_crop2	20251014_XY12_crop2	0	0	Promoterless-sfGFP	2	622.244	13.6015	78	625.5	2932.22	2805.5
20251014	XY12_crop2	20251014_XY12_crop2	1	0.166667	Promoterless-sfGFP	1	581.933	15.8114	90	576	3119.8	3098
20251014	XY12_crop2	20251014_XY12_crop2	1	0.166667	Promoterless-sfGFP	2	587.329	13.3417	79	588	3002.68	2905
20251014	XY12_crop2	20251014_XY12_crop2	2	0.333333	Promoterless-sfGFP	1	590.237	17.4642	97	591	3590.22	3591
20251014	XY12_crop2	20251014_XY12_crop2	2	0.333333	Promoterless-sfGFP	2	585.488	14.5602	84	581	3531.48	3498.5
20251014	XY12_crop2	20251014_XY12_crop2	3	0.5	Promoterless-sfGFP	1	587.28	18.4391	107	587	3951.89	4156
20251014	XY12_crop2	20251014_XY12_crop2	3	0.5	Promoterless-sfGFP	2	578.542	16.2788	96	577	3786.18	3886.5
20251014	XY12_crop2	20251014_XY12_crop2	4	0.666667	Promoterless-sfGFP	1	581.085	20.3961	117	583	4191.08	4335
20251014	XY12_crop2	20251014_XY12_crop2	4	0.666667	Promoterless-sfGFP	2	576.274	17.2627	95	576	4337.21	4438
20251014	XY12_crop2	20251014_XY12_crop2	5	0.833333	Promoterless-sfGFP	1	577.746	23.3452	130	579	4373.88	4579
20251014	XY12_crop2	20251014_XY12_crop2	5	0.833333	Promoterless-sfGFP	2	571.275	18.1108	102	567	4648.26	4683
20251014	XY12_crop2	20251014_XY12_crop2	6	1	Promoterless-sfGFP	1	578.652	12.3693	69	578	4243.8	4283
20251014	XY12_crop2	20251014_XY12_crop2	6	1	Promoterless-sfGFP	2	573.82	12.3693	61	570	5002.43	5423
20251014	XY12_crop2	20251014_XY12_crop2	6	1	Promoterless-sfGFP	3	568.352	18.6815	105	567	4958.77	5250
20251014	XY12_crop2	20251014_XY12_crop2	7	1.16667	Promoterless-sfGFP	1	573.051	13.9284	79	572	4355.18	4380
20251014	XY12_crop2	20251014_XY12_crop2	7	1.16667	Promoterless-sfGFP	2	577.562	14.1421	73	579	5074.77	5175
20251014	XY12_crop2	20251014_XY12_crop2	7	1.16667	Promoterless-sfGFP	3	569.975	21.2132	119	572	5078.74	5368
20251014	XY12_crop2	20251014_XY12_crop2	8	1.33333	Promoterless-sfGFP	1	574.452	15.2315	84	574	4684.24	4693
20251014	XY12_crop2	20251014_XY12_crop2	8	1.33333	Promoterless-sfGFP	2	570.32	15.1327	75	574	5403.72	5673
20251014	XY12_crop2	20251014_XY12_crop2	8	1.33333	Promoterless-sfGFP	3	577.712	10.7703	52	584	5357.48	5556.5
20251014	XY12_crop2	20251014_XY12_crop2	8	1.33333	Promoterless-sfGFP	4	578.886	12.6491	70	574	5086.4	5415
20251014	XY12_crop2	20251014_XY12_crop2	9	1.5	Promoterless-sfGFP	1	569.667	16.7631	93	566	4866.08	5087
20251014	XY12_crop2	20251014_XY12_crop2	9	1.5	Promoterless-sfGFP	2	575.349	16.4924	83	577	5755.7	6139
20251014	XY12_crop2	20251014_XY12_crop2	9	1.5	Promoterless-sfGFP	3	574.208	13.9284	77	569	5258.82	5479
20251014	XY12_crop2	20251014_XY12_crop2	9	1.5	Promoterless-sfGFP	4	572.571	11.6619	63	571	5353.83	5389
20251014	XY12_crop2	20251014_XY12_crop2	10	1.66667	Promoterless-sfGFP	1	571.979	17.72	94	576	5169.19	5178
20251014	XY12_crop2	20251014_XY12_crop2	10	1.66667	Promoterless-sfGFP	2	579.011	17.4642	91	574	6020.62	6367
20251014	XY12_crop2	20251014_XY12_crop2	10	1.66667	Promoterless-sfGFP	3	567.918	13.0384	73	565	5365.23	5458
20251014	XY12_crop2	20251014_XY12_crop2	10	1.66667	Promoterless-sfGFP	4	567.934	14.5602	76	565	5608.41	5893.5
20251014	XY12_crop2	20251014_XY12_crop2	11	1.83333	Promoterless-sfGFP	1	573.303	18.3848	99	577	5314.22	5416
20251014	XY12_crop2	20251014_XY12_crop2	11	1.83333	Promoterless-sfGFP	2	576.258	19.4165	97	576	6240	6723
20251014	XY12_crop2	20251014_XY12_crop2	11	1.83333	Promoterless-sfGFP	3	571.253	13.8924	79	569	5466.22	5558
20251014	XY12_crop2	20251014_XY12_crop2	11	1.83333	Promoterless-sfGFP	4	571.388	15.2971	80	571	5759.36	6155.5
20251014	XY12_crop2	20251014_XY12_crop2	12	2	Promoterless-sfGFP	1	566.824	19.9249	108	570.5	5469.54	5635.5
20251014	XY12_crop2	20251014_XY12_crop2	12	2	Promoterless-sfGFP	2	575.105	21.3776	105	575	6458.67	6849
20251014	XY12_crop2	20251014_XY12_crop2	12	2	Promoterless-sfGFP	3	572.741	15.2643	85	569	5589.02	5663
20251014	XY12_crop2	20251014_XY12_crop2	12	2	Promoterless-sfGFP	4	566.25	16.4924	92	568	5829.14	6114
20251014	XY12_crop2	20251014_XY12_crop2	13	2.16667	Promoterless-sfGFP	1	568.504	21.8403	119	570	5529.89	5707
20251014	XY12_crop2	20251014_XY12_crop2	13	2.16667	Promoterless-sfGFP	2	574.14	22.561	114	575	6607.39	6977
20251014	XY12_crop2	20251014_XY12_crop2	13	2.16667	Promoterless-sfGFP	3	579.867	16.1245	90	577	5742.67	5956.5
20251014	XY12_crop2	20251014_XY12_crop2	13	2.16667	Promoterless-sfGFP	4	575.383	17.4642	94	572	6161.82	6499
20251014	XY12_crop2	20251014_XY12_crop2	14	2.33333	Promoterless-sfGFP	1	571.323	23.7697	127	572	5583.76	6012
20251014	XY12_crop2	20251014_XY12_crop2	14	2.33333	Promoterless-sfGFP	2	576.135	25.318	126	576	6611.18	7115.5
20251014	XY12_crop2	20251014_XY12_crop2	14	2.33333	Promoterless-sfGFP	3	563.816	17.4929	98	564	5827.19	5986.5
20251014	XY12_crop2	20251014_XY12_crop2	14	2.33333	Promoterless-sfGFP	4	561.515	18.4391	103	566	6125.27	6499
20251014	XY12_crop2	20251014_XY12_crop2	15	2.5	Promoterless-sfGFP	1	572.833	25.7099	138	575	5673.9	5958.5
20251014	XY12_crop2	20251014_XY12_crop2	15	2.5	Promoterless-sfGFP	2	579.478	13.9284	69	574	6067.93	6593
20251014	XY12_crop2	20251014_XY12_crop2	15	2.5	Promoterless-sfGFP	3	589.387	15.1327	62	587	7608.21	7476.5
20251014	XY12_crop2	20251014_XY12_crop2	15	2.5	Promoterless-sfGFP	4	572.235	18.3576	102	571.5	5957.13	6183
20251014	XY12_crop2	20251014_XY12_crop2	15	2.5	Promoterless-sfGFP	5	567.833	20.0998	108	573	6448.48	6707.5
20251014	XY12_crop2	20251014_XY12_crop2	16	2.66667	Promoterless-sfGFP	1	570.5	13.3417	66	574	5864.53	6330.5
20251014	XY12_crop2	20251014_XY12_crop2	16	2.66667	Promoterless-sfGFP	2	562.737	14.8661	76	560.5	5361.25	5541
20251014	XY12_crop2	20251014_XY12_crop2	16	2.66667	Promoterless-sfGFP	3	565.397	14.8661	73	567	6254.25	6580
20251014	XY12_crop2	20251014_XY12_crop2	16	2.66667	Promoterless-sfGFP	4	583.221	15.2971	68	583	7767.35	7720
20251014	XY12_crop2	20251014_XY12_crop2	16	2.66667	Promoterless-sfGFP	5	566.412	20.5913	119	567	5916.45	6214
20251014	XY12_crop2	20251014_XY12_crop2	16	2.66667	Promoterless-sfGFP	6	569.508	22.0907	124	567.5	6360.69	6882.5
20251014	XY12_crop2	20251014_XY12_crop2	17	2.83333	Promoterless-sfGFP	1	564.771	14.3178	70	569	5993.99	6469
20251014	XY12_crop2	20251014_XY12_crop2	17	2.83333	Promoterless-sfGFP	2	568.024	16.4924	84	565	5377.79	5584
20251014	XY12_crop2	20251014_XY12_crop2	17	2.83333	Promoterless-sfGFP	3	568.286	15.8114	77	565	6610.81	7039
20251014	XY12_crop2	20251014_XY12_crop2	17	2.83333	Promoterless-sfGFP	4	578.487	17.2627	76	573.5	7802.51	7883
20251014	XY12_crop2	20251014_XY12_crop2	17	2.83333	Promoterless-sfGFP	5	560.643	23.0868	126	559	6676.74	7234
20251014	XY12_crop2	20251014_XY12_crop2	17	2.83333	Promoterless-sfGFP	6	568.061	22.8473	131	567	6085.72	6367
20251014	XY12_crop2	20251014_XY12_crop2	18	3	Promoterless-sfGFP	1	563.909	15.5242	77	564	5920.71	6315
20251014	XY12_crop2	20251014_XY12_crop2	18	3	Promoterless-sfGFP	2	570.067	17.4642	90	571	5414.48	5675.5
20251014	XY12_crop2	20251014_XY12_crop2	18	3	Promoterless-sfGFP	3	576.359	17.4642	78	575	7011.73	7161.5
20251014	XY12_crop2	20251014_XY12_crop2	18	3	Promoterless-sfGFP	4	578.247	19.9249	89	576	7509.65	7590
20251014	XY12_crop2	20251014_XY12_crop2	18	3	Promoterless-sfGFP	5	567.046	26.0768	130	564	6768.32	7248
20251014	XY12_crop2	20251014_XY12_crop2	18	3	Promoterless-sfGFP	6	560.206	24.0416	136	561	6353.51	6768.5
20251014	XY12_crop2	20251014_XY12_crop2	19	3.16667	Promoterless-sfGFP	1	565.354	16.2788	82	571	6102.56	6510
20251014	XY12_crop2	20251014_XY12_crop2	19	3.16667	Promoterless-sfGFP	2	569.043	18.3848	92	570	5690.58	6129
20251014	XY12_crop2	20251014_XY12_crop2	19	3.16667	Promoterless-sfGFP	3	579.581	18.4391	86	581.5	7339.03	7571.5
20251014	XY12_crop2	20251014_XY12_crop2	19	3.16667	Promoterless-sfGFP	4	569.233	22.1359	103	571	7415.21	7737
20251014	XY12_crop2	20251014_XY12_crop2	19	3.16667	Promoterless-sfGFP	5	569.859	14.3178	78	570.5	5780.94	6054.5
20251014	XY12_crop2	20251014_XY12_crop2	19	3.16667	Promoterless-sfGFP	6	575.41	15.1327	61	576	8272.85	8291
20251014	XY12_crop2	20251014_XY12_crop2	19	3.16667	Promoterless-sfGFP	7	562.911	26.9258	158	561	6309.54	6794
20251014	XY12_crop2	20251014_XY12_crop2	20	3.33333	Promoterless-sfGFP	1	567.068	18.2483	88	570.5	6018.43	6509
20251014	XY12_crop2	20251014_XY12_crop2	20	3.33333	Promoterless-sfGFP	2	564.009	20.2485	106	566	5619.33	5796
20251014	XY12_crop2	20251014_XY12_crop2	20	3.33333	Promoterless-sfGFP	3	573.098	19.4165	92	571.5	7647.52	7783
20251014	XY12_crop2	20251014_XY12_crop2	20	3.33333	Promoterless-sfGFP	4	571.966	24.3516	116	571.5	7325.6	7784
20251014	XY12_crop2	20251014_XY12_crop2	20	3.33333	Promoterless-sfGFP	5	566.303	15.2971	76	567	6204.63	6563.5
20251014	XY12_crop2	20251014_XY12_crop2	20	3.33333	Promoterless-sfGFP	6	575.894	15.5242	66	572	8092.56	8050
20251014	XY12_crop2	20251014_XY12_crop2	20	3.33333	Promoterless-sfGFP	7	567.654	14.8661	78	564.5	6453.74	6860.5
20251014	XY12_crop2	20251014_XY12_crop2	20	3.33333	Promoterless-sfGFP	8	574.077	16.2788	91	577	6337.62	6764
20251014	XY12_crop2	20251014_XY12_crop2	21	3.5	Promoterless-sfGFP	1	560.645	19.2354	93	556	6063.01	6517
20251014	XY12_crop2	20251014_XY12_crop2	21	3.5	Promoterless-sfGFP	2	563.792	21.9317	106	562	5767.67	6082
20251014	XY12_crop2	20251014_XY12_crop2	21	3.5	Promoterless-sfGFP	3	573.771	21.3776	96	579	7797.24	8194.5
20251014	XY12_crop2	20251014_XY12_crop2	21	3.5	Promoterless-sfGFP	4	564.233	26.9258	133	564	7105.03	7382
20251014	XY12_crop2	20251014_XY12_crop2	21	3.5	Promoterless-sfGFP	5	561.646	16.4924	82	557.5	6534.46	7268
20251014	XY12_crop2	20251014_XY12_crop2	21	3.5	Promoterless-sfGFP	6	576.548	16.4924	73	578	8132.53	8285
20251014	XY12_crop2	20251014_XY12_crop2	21	3.5	Promoterless-sfGFP	7	565.554	15.8114	83	564	6524.57	6792
20251014	XY12_crop2	20251014_XY12_crop2	21	3.5	Promoterless-sfGFP	8	557.806	17.4642	93	567	6589.55	7067
20251014	XY12_crop2	20251014_XY12_crop2	22	3.66667	Promoterless-sfGFP	1	565.525	20.3961	101	565	6235.72	6579
20251014	XY12_crop2	20251014_XY12_crop2	22	3.66667	Promoterless-sfGFP	2	565.154	23.2594	117	563	5712.53	6149
20251014	XY12_crop2	20251014_XY12_crop2	22	3.66667	Promoterless-sfGFP	3	569.314	22.561	105	568	7867.9	8058
20251014	XY12_crop2	20251014_XY12_crop2	22	3.66667	Promoterless-sfGFP	4	570.438	13.3417	64	575.5	7960.7	8006
20251014	XY12_crop2	20251014_XY12_crop2	22	3.66667	Promoterless-sfGFP	5	563.197	16.1555	76	561.5	6560.91	7036.5
20251014	XY12_crop2	20251014_XY12_crop2	22	3.66667	Promoterless-sfGFP	6	570.183	17.4642	82	574	6715.63	7433.5
20251014	XY12_crop2	20251014_XY12_crop2	22	3.66667	Promoterless-sfGFP	7	574.731	18.4391	78	579.5	8173.03	8326
20251014	XY12_crop2	20251014_XY12_crop2	22	3.66667	Promoterless-sfGFP	8	568.274	17.088	95	566	6516.92	6942
20251014	XY12_crop2	20251014_XY12_crop2	22	3.66667	Promoterless-sfGFP	9	559.02	19.4165	101	560	6401.39	6906
20251014	XY12_crop2	20251014_XY12_crop2	23	3.83333	Promoterless-sfGFP	1	566.58	23.1948	112	566.5	6171.04	6496.5
20251014	XY12_crop2	20251014_XY12_crop2	23	3.83333	Promoterless-sfGFP	2	561.574	26	136	560	5712.25	6176
20251014	XY12_crop2	20251014_XY12_crop2	23	3.83333	Promoterless-sfGFP	3	573.548	14.3178	62	572.5	8226.56	8000.5
20251014	XY12_crop2	20251014_XY12_crop2	23	3.83333	Promoterless-sfGFP	4	571.105	25.4951	114	566	7893.07	8259.5
20251014	XY12_crop2	20251014_XY12_crop2	23	3.83333	Promoterless-sfGFP	5	565.765	17	85	566	6367.73	6956
20251014	XY12_crop2	20251014_XY12_crop2	23	3.83333	Promoterless-sfGFP	6	562.77	19.2354	87	566	6978.62	7689
20251014	XY12_crop2	20251014_XY12_crop2	23	3.83333	Promoterless-sfGFP	7	581.738	19.9249	84	582	8208.87	8120
20251014	XY12_crop2	20251014_XY12_crop2	23	3.83333	Promoterless-sfGFP	8	580.777	19.3132	103	584	6524.64	6939
20251014	XY12_crop2	20251014_XY12_crop2	23	3.83333	Promoterless-sfGFP	9	565.124	20.8806	113	563	6375.12	6883
20251014	XY12_crop2	20251014_XY12_crop2	24	4	Promoterless-sfGFP	1	568.61	12.083	59	566	6243.29	6533
20251014	XY12_crop2	20251014_XY12_crop2	24	4	Promoterless-sfGFP	2	564.532	13.6015	62	563.5	6328.42	6550.5
20251014	XY12_crop2	20251014_XY12_crop2	24	4	Promoterless-sfGFP	3	556.525	13.3417	59	552	5976	6176
20251014	XY12_crop2	20251014_XY12_crop2	24	4	Promoterless-sfGFP	4	559.544	13.8924	68	562	5175.69	5278.5
20251014	XY12_crop2	20251014_XY12_crop2	24	4	Promoterless-sfGFP	5	572.423	16.1245	71	575	8163.1	8200
20251014	XY12_crop2	20251014_XY12_crop2	24	4	Promoterless-sfGFP	6	562.714	13.6015	56	563.5	7588.79	7934
20251014	XY12_crop2	20251014_XY12_crop2	24	4	Promoterless-sfGFP	7	565.989	18.3576	94	570	6535.93	6909
20251014	XY12_crop2	20251014_XY12_crop2	24	4	Promoterless-sfGFP	8	570.523	14.3178	65	566	8227.45	8216
20251014	XY12_crop2	20251014_XY12_crop2	24	4	Promoterless-sfGFP	9	566.104	21.5407	96	564	8108.42	8109
20251014	XY12_crop2	20251014_XY12_crop2	24	4	Promoterless-sfGFP	10	563.547	20.3961	95	563	7144.64	7666
20251014	XY12_crop2	20251014_XY12_crop2	24	4	Promoterless-sfGFP	11	569.928	20.6155	111	569	6550.61	7153
20251014	XY12_crop2	20251014_XY12_crop2	24	4	Promoterless-sfGFP	12	561.78	22.8035	127	561	6414.52	6827
20251014	XY13_crop1	20251014_XY13_crop1	0	0	Promoterless-sfGFP	1	623.955	15.2971	89	626	2740.2	2741
20251014	XY13_crop1	20251014_XY13_crop1	0	0	Promoterless-sfGFP	2	632.253	14.5602	87	632	2946.06	3013
20251014	XY13_crop1	20251014_XY13_crop1	1	0.166667	Promoterless-sfGFP	1	580.51	17.088	102	584	2650.68	2586.5
20251014	XY13_crop1	20251014_XY13_crop1	1	0.166667	Promoterless-sfGFP	2	583.423	17.4642	104	583	2717.82	2694
20251014	XY13_crop1	20251014_XY13_crop1	2	0.333333	Promoterless-sfGFP	1	585.322	19.2354	118	582.5	3278.1	3300
20251014	XY13_crop1	20251014_XY13_crop1	2	0.333333	Promoterless-sfGFP	2	590.408	20.1246	120	589	3290.93	3406
20251014	XY13_crop1	20251014_XY13_crop1	3	0.5	Promoterless-sfGFP	1	581.118	22.4722	127	584	3817.75	4014
20251014	XY13_crop1	20251014_XY13_crop1	3	0.5	Promoterless-sfGFP	2	585.206	21.9317	131	590	3733.41	3829
20251014	XY13_crop1	20251014_XY13_crop1	4	0.666667	Promoterless-sfGFP	1	584.328	24.6982	137	582	4320.73	4577
20251014	XY13_crop1	20251014_XY13_crop1	4	0.666667	Promoterless-sfGFP	2	577.224	25.0799	147	575	4155.83	4475
20251014	XY13_crop1	20251014_XY13_crop1	5	0.833333	Promoterless-sfGFP	1	582.818	27.313	148	581	4651.51	4964.5
20251014	XY13_crop1	20251014_XY13_crop1	5	0.833333	Promoterless-sfGFP	2	577.006	28.6356	165	574	4430.47	4691
20251014	XY13_crop1	20251014_XY13_crop1	6	1	Promoterless-sfGFP	1	581.276	14.3178	76	575.5	5058.82	5248.5
20251014	XY13_crop1	20251014_XY13_crop1	6	1	Promoterless-sfGFP	2	577.033	16.1555	90	580.5	4483.27	4898
20251014	XY13_crop1	20251014_XY13_crop1	6	1	Promoterless-sfGFP	3	586.941	15.8114	85	589	4876.84	5179
20251014	XY13_crop1	20251014_XY13_crop1	6	1	Promoterless-sfGFP	4	575.67	17.088	91	579	4881.41	5200
20251014	XY13_crop1	20251014_XY13_crop1	7	1.16667	Promoterless-sfGFP	1	584.57	15.2315	79	582	5494.94	5784
20251014	XY13_crop1	20251014_XY13_crop1	7	1.16667	Promoterless-sfGFP	2	573.324	18.0278	102	572	4853.46	5235
20251014	XY13_crop1	20251014_XY13_crop1	7	1.16667	Promoterless-sfGFP	3	581.488	17.088	86	584	5374.91	5749
20251014	XY13_crop1	20251014_XY13_crop1	7	1.16667	Promoterless-sfGFP	4	572.228	18.3848	101	570	5101.44	5433
20251014	XY13_crop1	20251014_XY13_crop1	8	1.33333	Promoterless-sfGFP	1	581.069	16.1245	87	577	5967.83	6368
20251014	XY13_crop1	20251014_XY13_crop1	8	1.33333	Promoterless-sfGFP	2	575.528	18.6011	106	572.5	5273.22	5537
20251014	XY13_crop1	20251014_XY13_crop1	8	1.33333	Promoterless-sfGFP	3	586.989	18.3848	92	587	5865.07	6116
20251014	XY13_crop1	20251014_XY13_crop1	8	1.33333	Promoterless-sfGFP	4	576.547	20.1246	117	578	5379.04	5813
20251014	XY13_crop1	20251014_XY13_crop1	9	1.5	Promoterless-sfGFP	1	584.01	17.4642	99	581	6161.33	6221
20251014	XY13_crop1	20251014_XY13_crop1	9	1.5	Promoterless-sfGFP	2	583.848	18.868	99	583	6211.29	6658
20251014	XY13_crop1	20251014_XY13_crop1	9	1.5	Promoterless-sfGFP	3	578.702	20.8087	121	583	5401.78	5768
20251014	XY13_crop1	20251014_XY13_crop1	9	1.5	Promoterless-sfGFP	4	577.189	21.9545	122	574.5	5843.31	6290
20251014	XY13_crop1	20251014_XY13_crop1	10	1.66667	Promoterless-sfGFP	1	582.602	20.0998	113	583	6107.94	6199
20251014	XY13_crop1	20251014_XY13_crop1	10	1.66667	Promoterless-sfGFP	2	582.613	20.1246	106	585	6505.12	7017.5
20251014	XY13_crop1	20251014_XY13_crop1	10	1.66667	Promoterless-sfGFP	3	579.474	22.8035	133	580	5670.48	5984
20251014	XY13_crop1	20251014_XY13_crop1	10	1.66667	Promoterless-sfGFP	4	581.238	24.1868	126	586	6345.21	6594
20251014	XY13_crop1	20251014_XY13_crop1	11	1.83333	Promoterless-sfGFP	1	575.712	22.0907	125	578	6351.58	6529
20251014	XY13_crop1	20251014_XY13_crop1	11	1.83333	Promoterless-sfGFP	2	576.867	21.4709	113	575	6922.63	7457
20251014	XY13_crop1	20251014_XY13_crop1	11	1.83333	Promoterless-sfGFP	3	568.026	25.807	152	568	5789.29	6060.5
20251014	XY13_crop1	20251014_XY13_crop1	11	1.83333	Promoterless-sfGFP	4	581.871	26.4197	140	584	6619.51	6996.5
20251014	XY13_crop1	20251014_XY13_crop1	12	2	Promoterless-sfGFP	1	578.985	23.1948	131	580	6822.47	7064
20251014	XY13_crop1	20251014_XY13_crop1	12	2	Promoterless-sfGFP	2	571.457	14.7648	81	570	5882.98	6188
20251014	XY13_crop1	20251014_XY13_crop1	12	2	Promoterless-sfGFP	3	586.516	13.6015	62	588	7565.32	7583
20251014	XY13_crop1	20251014_XY13_crop1	12	2	Promoterless-sfGFP	4	579.831	22.8473	118	580.5	7546.06	8044
20251014	XY13_crop1	20251014_XY13_crop1	12	2	Promoterless-sfGFP	5	570.519	15.6525	81	569	6480.83	7010
20251014	XY13_crop1	20251014_XY13_crop1	12	2	Promoterless-sfGFP	6	572.963	15.2315	81	574	5918.32	6165
20251014	XY13_crop1	20251014_XY13_crop1	13	2.16667	Promoterless-sfGFP	1	572.121	25.1794	157	574	6566.17	6531
20251014	XY13_crop1	20251014_XY13_crop1	13	2.16667	Promoterless-sfGFP	2	568.348	15.8114	89	573	5775.71	6143
20251014	XY13_crop1	20251014_XY13_crop1	13	2.16667	Promoterless-sfGFP	3	574.057	15	70	574	7562.03	7520.5
20251014	XY13_crop1	20251014_XY13_crop1	13	2.16667	Promoterless-sfGFP	4	575.696	23.4094	125	573	7966.74	8374
20251014	XY13_crop1	20251014_XY13_crop1	13	2.16667	Promoterless-sfGFP	5	574.411	17.088	90	572.5	6472.66	7128.5
20251014	XY13_crop1	20251014_XY13_crop1	13	2.16667	Promoterless-sfGFP	6	566.625	15.8114	88	564.5	5966.91	6333
20251014	XY13_crop1	20251014_XY13_crop1	14	2.33333	Promoterless-sfGFP	1	579.215	28.1603	158	577.5	7162.51	7434.5
20251014	XY13_crop1	20251014_XY13_crop1	14	2.33333	Promoterless-sfGFP	2	577.165	17.8045	97	581	6299.46	6614
20251014	XY13_crop1	20251014_XY13_crop1	14	2.33333	Promoterless-sfGFP	3	588.237	16.4012	80	592	7965.41	7992.5
20251014	XY13_crop1	20251014_XY13_crop1	14	2.33333	Promoterless-sfGFP	4	585.132	24.6982	136	585	8559.23	9047
20251014	XY13_crop1	20251014_XY13_crop1	14	2.33333	Promoterless-sfGFP	5	579.463	18.7883	95	577	6924.79	7302
20251014	XY13_crop1	20251014_XY13_crop1	14	2.33333	Promoterless-sfGFP	6	570.313	17.4642	99	572	6244.17	6547
20251014	XY13_crop1	20251014_XY13_crop1	15	2.5	Promoterless-sfGFP	1	566.273	16.4924	88	565.5	7034.15	7075.5
20251014	XY13_crop1	20251014_XY13_crop1	15	2.5	Promoterless-sfGFP	2	583.293	14.7648	75	584	7877.25	8498
20251014	XY13_crop1	20251014_XY13_crop1	15	2.5	Promoterless-sfGFP	3	579.376	19.8494	93	577	7612.19	7644
20251014	XY13_crop1	20251014_XY13_crop1	15	2.5	Promoterless-sfGFP	4	573.722	18.868	108	573.5	6226.18	6642.5
20251014	XY13_crop1	20251014_XY13_crop1	15	2.5	Promoterless-sfGFP	5	588.627	27.5136	142	592	9036.2	9532.5
20251014	XY13_crop1	20251014_XY13_crop1	15	2.5	Promoterless-sfGFP	6	581.74	21.1896	100	579.5	7202.62	7630.5
20251014	XY13_crop1	20251014_XY13_crop1	15	2.5	Promoterless-sfGFP	7	577.594	18.4391	101	572	6470.17	6738
20251014	XY13_crop1	20251014_XY13_crop1	16	2.66667	Promoterless-sfGFP	1	580.848	17.72	92	581.5	7249.1	7324
20251014	XY13_crop1	20251014_XY13_crop1	16	2.66667	Promoterless-sfGFP	2	581.933	21.4009	104	576.5	7731.36	7779
20251014	XY13_crop1	20251014_XY13_crop1	16	2.66667	Promoterless-sfGFP	3	570.202	16.5529	84	571	8183.12	8810.5
20251014	XY13_crop1	20251014_XY13_crop1	16	2.66667	Promoterless-sfGFP	4	584.431	15.2315	72	579.5	10061	10338
20251014	XY13_crop1	20251014_XY13_crop1	16	2.66667	Promoterless-sfGFP	5	566.517	21.095	116	565.5	6425.1	6812
20251014	XY13_crop1	20251014_XY13_crop1	16	2.66667	Promoterless-sfGFP	6	577.959	15.8114	74	578	8736.23	9922.5
20251014	XY13_crop1	20251014_XY13_crop1	16	2.66667	Promoterless-sfGFP	7	578.044	23.2594	113	576	7494.16	8138
20251014	XY13_crop1	20251014_XY13_crop1	16	2.66667	Promoterless-sfGFP	8	569.858	19.9249	113	566	6593.23	7046
20251014	XY13_crop1	20251014_XY13_crop1	17	2.83333	Promoterless-sfGFP	1	576.653	18.6815	101	579	7455.81	7598
20251014	XY13_crop1	20251014_XY13_crop1	17	2.83333	Promoterless-sfGFP	2	576.639	24.8395	119	575	7521.35	7733
20251014	XY13_crop1	20251014_XY13_crop1	17	2.83333	Promoterless-sfGFP	3	583.293	18.0278	92	581.5	8191.2	8813.5
20251014	XY13_crop1	20251014_XY13_crop1	17	2.83333	Promoterless-sfGFP	4	581.947	16.1245	76	582.5	9921.2	10040
20251014	XY13_crop1	20251014_XY13_crop1	17	2.83333	Promoterless-sfGFP	5	566.235	22.8035	119	572	6669.66	7220
20251014	XY13_crop1	20251014_XY13_crop1	17	2.83333	Promoterless-sfGFP	6	580.387	16.1555	75	579	9221.68	10084
20251014	XY13_crop1	20251014_XY13_crop1	17	2.83333	Promoterless-sfGFP	7	586.69	24.5967	116	587	7856.08	8369
20251014	XY13_crop1	20251014_XY13_crop1	17	2.83333	Promoterless-sfGFP	8	565.047	22.8035	129	565	6453.52	6815
20251014	XY13_crop1	20251014_XY13_crop1	18	3	Promoterless-sfGFP	1	579.8	20.6155	110	581	7725.8	7893.5
20251014	XY13_crop1	20251014_XY13_crop1	18	3	Promoterless-sfGFP	2	570.956	27.8029	137	571	7376.5	7680
20251014	XY13_crop1	20251014_XY13_crop1	18	3	Promoterless-sfGFP	3	583.453	19.9249	106	579.5	8193.95	8812
20251014	XY13_crop1	20251014_XY13_crop1	18	3	Promoterless-sfGFP	4	577.494	17.4642	83	573	10176.1	10274
20251014	XY13_crop1	20251014_XY13_crop1	18	3	Promoterless-sfGFP	5	561.136	13.0384	66	565.5	6513.05	6906
20251014	XY13_crop1	20251014_XY13_crop1	18	3	Promoterless-sfGFP	6	588.247	17.088	77	592	9817.84	10476
20251014	XY13_crop1	20251014_XY13_crop1	18	3	Promoterless-sfGFP	7	577	27.313	126	574.5	8251.81	8839
20251014	XY13_crop1	20251014_XY13_crop1	18	3	Promoterless-sfGFP	8	563.716	13.0384	67	561	6857.39	7234
20251014	XY13_crop1	20251014_XY13_crop1	18	3	Promoterless-sfGFP	9	559.579	24.3516	140	557	6564.11	7130.5
20251014	XY13_crop1	20251014_XY13_crop1	19	3.16667	Promoterless-sfGFP	1	572.669	22.4722	121	575	7747.14	7914
20251014	XY13_crop1	20251014_XY13_crop1	19	3.16667	Promoterless-sfGFP	2	572.128	15.8114	78	567.5	6703.03	7019
20251014	XY13_crop1	20251014_XY13_crop1	19	3.16667	Promoterless-sfGFP	3	559.203	13.8924	74	561.5	6451.65	6675
20251014	XY13_crop1	20251014_XY13_crop1	19	3.16667	Promoterless-sfGFP	4	575.901	18.3848	91	578	10077.7	10209
20251014	XY13_crop1	20251014_XY13_crop1	19	3.16667	Promoterless-sfGFP	5	574.504	21.9317	121	578	8102.23	8856
20251014	XY13_crop1	20251014_XY13_crop1	19	3.16667	Promoterless-sfGFP	6	578.279	15	68	575.5	8048.51	8126
20251014	XY13_crop1	20251014_XY13_crop1	19	3.16667	Promoterless-sfGFP	7	581.739	19.3132	88	579.5	9907.2	10214
20251014	XY13_crop1	20251014_XY13_crop1	19	3.16667	Promoterless-sfGFP	8	580.09	14.7648	67	581	8719.51	8815
20251014	XY13_crop1	20251014_XY13_crop1	19	3.16667	Promoterless-sfGFP	9	561.16	13.6015	75	563	6880.04	7031
20251014	XY13_crop1	20251014_XY13_crop1	19	3.16667	Promoterless-sfGFP	10	576.388	15.2315	67	575	8118.39	8726
20251014	XY13_crop1	20251014_XY13_crop1	19	3.16667	Promoterless-sfGFP	11	566.65	14.3178	80	568.5	6677.77	6886.5
20251014	XY13_crop1	20251014_XY13_crop1	19	3.16667	Promoterless-sfGFP	12	560.071	13.9284	70	561	6165.26	6330
20251014	XY13_crop1	20251014_XY13_crop1	20	3.33333	Promoterless-sfGFP	1	577.403	25.7099	134	572	7796.41	8291.5
20251014	XY13_crop1	20251014_XY13_crop1	20	3.33333	Promoterless-sfGFP	2	565.106	17	85	564	7008.39	7293
20251014	XY13_crop1	20251014_XY13_crop1	20	3.33333	Promoterless-sfGFP	3	566.3	15.6525	80	564.5	6551.56	6882.5
20251014	XY13_crop1	20251014_XY13_crop1	20	3.33333	Promoterless-sfGFP	4	579.044	18.9737	91	576	10459.7	10559
20251014	XY13_crop1	20251014_XY13_crop1	20	3.33333	Promoterless-sfGFP	5	571.116	24.1661	129	569	8223.73	8901
20251014	XY13_crop1	20251014_XY13_crop1	20	3.33333	Promoterless-sfGFP	6	577.181	16.4012	72	574.5	8408.83	8409
20251014	XY13_crop1	20251014_XY13_crop1	20	3.33333	Promoterless-sfGFP	7	586.492	14.4222	65	592	9157.43	9291
20251014	XY13_crop1	20251014_XY13_crop1	20	3.33333	Promoterless-sfGFP	8	574.699	20.6155	93	580	10240.6	10595
20251014	XY13_crop1	20251014_XY13_crop1	20	3.33333	Promoterless-sfGFP	9	568.514	13.4164	70	571	7499.03	7777.5
20251014	XY13_crop1	20251014_XY13_crop1	20	3.33333	Promoterless-sfGFP	10	577.237	16.5529	76	573.5	8159.84	8951.5
20251014	XY13_crop1	20251014_XY13_crop1	20	3.33333	Promoterless-sfGFP	11	570.395	16.4924	86	570	6853.16	7109
20251014	XY13_crop1	20251014_XY13_crop1	20	3.33333	Promoterless-sfGFP	12	557.846	15.2315	78	556.5	6341.09	6607
20251014	XY13_crop1	20251014_XY13_crop1	21	3.5	Promoterless-sfGFP	1	572.338	28.6356	145	572	7800.92	8173
20251014	XY13_crop1	20251014_XY13_crop1	21	3.5	Promoterless-sfGFP	2	569.138	18.7883	94	566	6988.61	7349
20251014	XY13_crop1	20251014_XY13_crop1	21	3.5	Promoterless-sfGFP	3	584.807	21.8403	109	581	10113.2	10263
20251014	XY13_crop1	20251014_XY13_crop1	21	3.5	Promoterless-sfGFP	4	555.12	17.088	83	559	6616.29	6959
20251014	XY13_crop1	20251014_XY13_crop1	21	3.5	Promoterless-sfGFP	5	569.566	26.8328	143	566	8108.2	8707
20251014	XY13_crop1	20251014_XY13_crop1	21	3.5	Promoterless-sfGFP	6	572.95	17.8045	80	580	8466.83	8559.5
20251014	XY13_crop1	20251014_XY13_crop1	21	3.5	Promoterless-sfGFP	7	582.789	16.1245	71	581	9363.55	9544
20251014	XY13_crop1	20251014_XY13_crop1	21	3.5	Promoterless-sfGFP	8	575.784	22.3607	102	575	10130.8	10460.5
20251014	XY13_crop1	20251014_XY13_crop1	21	3.5	Promoterless-sfGFP	9	565.608	14.4222	74	564	7767.07	8077.5
20251014	XY13_crop1	20251014_XY13_crop1	21	3.5	Promoterless-sfGFP	10	579.388	17.4642	80	578.5	8300.09	8740
20251014	XY13_crop1	20251014_XY13_crop1	21	3.5	Promoterless-sfGFP	11	564.596	18.3848	99	563	6712.44	7044
20251014	XY13_crop1	20251014_XY13_crop1	21	3.5	Promoterless-sfGFP	12	558.411	16.7631	90	558	6286.7	6795.5
20251014	XY13_crop1	20251014_XY13_crop1	22	3.66667	Promoterless-sfGFP	1	564.167	17.088	84	562.5	7520.2	7573
20251014	XY13_crop1	20251014_XY13_crop1	22	3.66667	Promoterless-sfGFP	2	569.755	20.6155	102	570.5	7085.71	7475
20251014	XY13_crop1	20251014_XY13_crop1	22	3.66667	Promoterless-sfGFP	3	574.88	15.2971	75	571	7965.01	8329
20251014	XY13_crop1	20251014_XY13_crop1	22	3.66667	Promoterless-sfGFP	4	578.86	24.3516	121	577	10034.5	10225
20251014	XY13_crop1	20251014_XY13_crop1	22	3.66667	Promoterless-sfGFP	5	554.128	18.3576	94	550.5	6616.61	7161.5
20251014	XY13_crop1	20251014_XY13_crop1	22	3.66667	Promoterless-sfGFP	6	572.635	15.2315	74	574.5	8686.57	9183
20251014	XY13_crop1	20251014_XY13_crop1	22	3.66667	Promoterless-sfGFP	7	573.198	19.2094	86	571	8645.01	8709
20251014	XY13_crop1	20251014_XY13_crop1	22	3.66667	Promoterless-sfGFP	8	577.646	18.3576	79	577	9342.42	9651
20251014	XY13_crop1	20251014_XY13_crop1	22	3.66667	Promoterless-sfGFP	9	578.487	24.1868	115	578	9951.17	10380
20251014	XY13_crop1	20251014_XY13_crop1	22	3.66667	Promoterless-sfGFP	10	562.26	15.2643	77	558	7637.01	8222
20251014	XY13_crop1	20251014_XY13_crop1	22	3.66667	Promoterless-sfGFP	11	568.087	15.2643	80	568	7970.35	8087.5
20251014	XY13_crop1	20251014_XY13_crop1	22	3.66667	Promoterless-sfGFP	12	584.297	19.6977	91	585	8373.65	8865
20251014	XY13_crop1	20251014_XY13_crop1	22	3.66667	Promoterless-sfGFP	13	574.755	19.2354	106	571	6661.86	7083
20251014	XY13_crop1	20251014_XY13_crop1	22	3.66667	Promoterless-sfGFP	14	563.41	18.3848	100	565	6408.95	6992.5
20251014	XY13_crop1	20251014_XY13_crop1	23	3.83333	Promoterless-sfGFP	1	576.7	18.0278	90	573	7743.2	8074.5
20251014	XY13_crop1	20251014_XY13_crop1	23	3.83333	Promoterless-sfGFP	2	570.089	22.8473	112	566.5	7173.76	7523.5
20251014	XY13_crop1	20251014_XY13_crop1	23	3.83333	Promoterless-sfGFP	3	574.837	17.0294	86	576.5	7819.56	8593
20251014	XY13_crop1	20251014_XY13_crop1	23	3.83333	Promoterless-sfGFP	4	588.879	14.5602	66	582.5	9950.76	10180.5
20251014	XY13_crop1	20251014_XY13_crop1	23	3.83333	Promoterless-sfGFP	5	561.913	19.6977	104	562.5	6680.77	7240.5
20251014	XY13_crop1	20251014_XY13_crop1	23	3.83333	Promoterless-sfGFP	6	590.868	13.4164	53	589	10765.7	10796
20251014	XY13_crop1	20251014_XY13_crop1	23	3.83333	Promoterless-sfGFP	7	576.882	16.1555	76	576.5	9288.32	9689
20251014	XY13_crop1	20251014_XY13_crop1	23	3.83333	Promoterless-sfGFP	8	576.473	20.6155	91	574	8861.85	8960
20251014	XY13_crop1	20251014_XY13_crop1	23	3.83333	Promoterless-sfGFP	9	585.115	19.7231	87	587	9653.94	9835
20251014	XY13_crop1	20251014_XY13_crop1	23	3.83333	Promoterless-sfGFP	10	578.711	27.313	128	581.5	9795.82	10348
20251014	XY13_crop1	20251014_XY13_crop1	23	3.83333	Promoterless-sfGFP	11	564.402	16.7631	82	564.5	7943.72	8552
20251014	XY13_crop1	20251014_XY13_crop1	23	3.83333	Promoterless-sfGFP	12	578.212	16.5529	85	577	8193.08	8366
20251014	XY13_crop1	20251014_XY13_crop1	23	3.83333	Promoterless-sfGFP	13	579.735	21.0238	98	581	8799.23	9412.5
20251014	XY13_crop1	20251014_XY13_crop1	23	3.83333	Promoterless-sfGFP	14	575.462	21.4709	119	577	6738.96	7091
20251014	XY13_crop1	20251014_XY13_crop1	23	3.83333	Promoterless-sfGFP	15	565.585	19.3132	106	561	6680.44	7037.5
20251014	XY13_crop1	20251014_XY13_crop1	24	4	Promoterless-sfGFP	1	579.67	19.9249	100	579	7467.3	7636
20251014	XY13_crop1	20251014_XY13_crop1	24	4	Promoterless-sfGFP	2	567.865	25.0599	126	566	6866.58	7204.5
20251014	XY13_crop1	20251014_XY13_crop1	24	4	Promoterless-sfGFP	3	567.383	18.2483	94	570	7592.93	7810
20251014	XY13_crop1	20251014_XY13_crop1	24	4	Promoterless-sfGFP	4	583.986	14.8661	69	587	9820.16	9943
20251014	XY13_crop1	20251014_XY13_crop1	24	4	Promoterless-sfGFP	5	555.277	21.0238	112	552.5	6553.57	6850
20251014	XY13_crop1	20251014_XY13_crop1	24	4	Promoterless-sfGFP	6	586.443	13.6015	61	590	10268.4	10383
20251014	XY13_crop1	20251014_XY13_crop1	24	4	Promoterless-sfGFP	7	570.776	18.0278	85	576	8977.88	9424
20251014	XY13_crop1	20251014_XY13_crop1	24	4	Promoterless-sfGFP	8	580.728	24.2074	103	580	8556.94	8601
20251014	XY13_crop1	20251014_XY13_crop1	24	4	Promoterless-sfGFP	9	582.574	21.9545	94	580	9459.71	9644
20251014	XY13_crop1	20251014_XY13_crop1	24	4	Promoterless-sfGFP	10	579.922	14.3178	64	577.5	10133.8	10284
20251014	XY13_crop1	20251014_XY13_crop1	24	4	Promoterless-sfGFP	11	559.944	18.3848	90	557	7872.12	8497.5
20251014	XY13_crop1	20251014_XY13_crop1	24	4	Promoterless-sfGFP	12	576.157	17.8885	89	570	8209.54	8502
20251014	XY13_crop1	20251014_XY13_crop1	24	4	Promoterless-sfGFP	13	573.919	16.1555	74	576.5	8875.08	9721
20251014	XY13_crop1	20251014_XY13_crop1	24	4	Promoterless-sfGFP	14	579.814	22.8473	102	583	8687.63	9355
20251014	XY13_crop1	20251014_XY13_crop1	24	4	Promoterless-sfGFP	15	580.683	23.2594	126	583.5	6630.01	6978
20251014	XY13_crop1	20251014_XY13_crop1	24	4	Promoterless-sfGFP	16	560.172	21.1896	116	559.5	6692.33	7104.5
20251014	XY13_crop2	20251014_XY13_crop2	0	0	Promoterless-sfGFP	1	627.455	26.8328	176	625.5	2191.96	2239.5
20251014	XY13_crop2	20251014_XY13_crop2	1	0.166667	Promoterless-sfGFP	1	580.433	30.8707	203	578	2108.11	2146
20251014	XY13_crop2	20251014_XY13_crop2	2	0.333333	Promoterless-sfGFP	1	580.582	18.7883	122	581.5	2591.8	2664
20251014	XY13_crop2	20251014_XY13_crop2	2	0.333333	Promoterless-sfGFP	2	579.1	17.72	110	578.5	2532.55	2545
20251014	XY13_crop2	20251014_XY13_crop2	3	0.5	Promoterless-sfGFP	1	584.924	22.2036	131	587	2989.74	3057
20251014	XY13_crop2	20251014_XY13_crop2	3	0.5	Promoterless-sfGFP	2	588.28	20.2237	125	583	2869.6	2922
20251014	XY13_crop2	20251014_XY13_crop2	4	0.666667	Promoterless-sfGFP	1	579.184	25.1794	147	581	3327.1	3406
20251014	XY13_crop2	20251014_XY13_crop2	4	0.666667	Promoterless-sfGFP	2	579.736	23.1948	140	580.5	3231.63	3407.5
20251014	XY13_crop2	20251014_XY13_crop2	5	0.833333	Promoterless-sfGFP	1	577.587	29.2746	167	575	3479.44	3718
20251014	XY13_crop2	20251014_XY13_crop2	5	0.833333	Promoterless-sfGFP	2	583.88	25.318	150	584	3605.88	3888
20251014	XY13_crop2	20251014_XY13_crop2	6	1	Promoterless-sfGFP	1	573.372	16.2788	94	569	3507.36	3746.5
20251014	XY13_crop2	20251014_XY13_crop2	6	1	Promoterless-sfGFP	2	575.406	17.4642	96	574	3742.36	3941.5
20251014	XY13_crop2	20251014_XY13_crop2	6	1	Promoterless-sfGFP	3	578.695	28.4429	164	579	3846.85	4038.5
20251014	XY13_crop2	20251014_XY13_crop2	7	1.16667	Promoterless-sfGFP	1	578.703	18.2483	101	578	3757.65	3783
20251014	XY13_crop2	20251014_XY13_crop2	7	1.16667	Promoterless-sfGFP	2	576.491	19.9249	114	582	3863.49	3983.5
20251014	XY13_crop2	20251014_XY13_crop2	7	1.16667	Promoterless-sfGFP	3	579.478	16.1245	90	580.5	4114.76	4336.5
20251014	XY13_crop2	20251014_XY13_crop2	7	1.16667	Promoterless-sfGFP	4	580.663	15.8114	89	581	4073.35	4234
20251014	XY13_crop2	20251014_XY13_crop2	8	1.33333	Promoterless-sfGFP	1	577	22.4722	132	576	4029.02	4177.5
20251014	XY13_crop2	20251014_XY13_crop2	8	1.33333	Promoterless-sfGFP	2	577.322	21.3776	115	578	4038.03	4342
20251014	XY13_crop2	20251014_XY13_crop2	8	1.33333	Promoterless-sfGFP	3	581.58	17.4642	100	578.5	4454.33	4722
20251014	XY13_crop2	20251014_XY13_crop2	8	1.33333	Promoterless-sfGFP	4	574.76	17.2047	96	574	4434.36	4616.5
20251014	XY13_crop2	20251014_XY13_crop2	9	1.5	Promoterless-sfGFP	1	586.775	26.0768	151	586	4155.17	4400
20251014	XY13_crop2	20251014_XY13_crop2	9	1.5	Promoterless-sfGFP	2	582.546	23.7697	130	580	4241.28	4606
20251014	XY13_crop2	20251014_XY13_crop2	9	1.5	Promoterless-sfGFP	3	578.91	18.9737	111	576	4590.13	4771
20251014	XY13_crop2	20251014_XY13_crop2	9	1.5	Promoterless-sfGFP	4	570.55	19.4165	111	566	4488.76	4763
20251014	XY13_crop2	20251014_XY13_crop2	10	1.66667	Promoterless-sfGFP	1	586.282	30.0167	174	588	4193.58	4522
20251014	XY13_crop2	20251014_XY13_crop2	10	1.66667	Promoterless-sfGFP	2	567.118	26.2488	152	566	4276.36	4697
20251014	XY13_crop2	20251014_XY13_crop2	10	1.66667	Promoterless-sfGFP	3	569.645	20.6155	121	566	4870.18	5101
20251014	XY13_crop2	20251014_XY13_crop2	10	1.66667	Promoterless-sfGFP	4	569.544	21.6333	125	569	4615.01	4833
20251014	XY13_crop2	20251014_XY13_crop2	11	1.83333	Promoterless-sfGFP	1	575.379	17.4642	95	577	4417.98	4597
20251014	XY13_crop2	20251014_XY13_crop2	11	1.83333	Promoterless-sfGFP	2	566.925	16.7631	107	566	3670.35	3770
20251014	XY13_crop2	20251014_XY13_crop2	11	1.83333	Promoterless-sfGFP	3	574.074	17.2047	95	574	4297.72	4644
20251014	XY13_crop2	20251014_XY13_crop2	11	1.83333	Promoterless-sfGFP	4	581.305	13.4164	59	577	5528.81	5570
20251014	XY13_crop2	20251014_XY13_crop2	11	1.83333	Promoterless-sfGFP	5	577.164	22.8035	134	578	4852.95	4992
20251014	XY13_crop2	20251014_XY13_crop2	11	1.83333	Promoterless-sfGFP	6	573.351	21.8403	131	575	5153.98	5350
20251014	XY13_crop2	20251014_XY13_crop2	12	2	Promoterless-sfGFP	1	573.293	19.105	116	574.5	4447.05	4669.5
20251014	XY13_crop2	20251014_XY13_crop2	12	2	Promoterless-sfGFP	2	564.235	18.4391	115	562	3891.92	3974
20251014	XY13_crop2	20251014_XY13_crop2	12	2	Promoterless-sfGFP	3	574.66	19.2354	106	574	4546.25	4733
20251014	XY13_crop2	20251014_XY13_crop2	12	2	Promoterless-sfGFP	4	577.231	26.0768	147	578	5057.46	5227
20251014	XY13_crop2	20251014_XY13_crop2	12	2	Promoterless-sfGFP	5	584.351	15.6525	74	588	5649.7	5777
20251014	XY13_crop2	20251014_XY13_crop2	12	2	Promoterless-sfGFP	6	573.342	24.1661	149	575	5316.13	5393
20251014	XY13_crop2	20251014_XY13_crop2	13	2.16667	Promoterless-sfGFP	1	574.161	22.0907	124	577	4412.01	4616
20251014	XY13_crop2	20251014_XY13_crop2	13	2.16667	Promoterless-sfGFP	2	561.776	21.1896	134	558	3853.28	4048.5
20251014	XY13_crop2	20251014_XY13_crop2	13	2.16667	Promoterless-sfGFP	3	568.672	21.095	125	568	4530.28	4707
20251014	XY13_crop2	20251014_XY13_crop2	13	2.16667	Promoterless-sfGFP	4	578.934	17.8045	91	580	5377.6	5447
20251014	XY13_crop2	20251014_XY13_crop2	13	2.16667	Promoterless-sfGFP	5	578.129	13.6015	62	580.5	6068.76	6104.5
20251014	XY13_crop2	20251014_XY13_crop2	13	2.16667	Promoterless-sfGFP	6	566.78	26.4008	164	565.5	5099.39	5275.5
20251014	XY13_crop2	20251014_XY13_crop2	13	2.16667	Promoterless-sfGFP	7	562.456	15.6525	90	564	4586.53	4711
20251014	XY13_crop2	20251014_XY13_crop2	14	2.33333	Promoterless-sfGFP	1	574.662	25.0799	139	571	4728.83	4845
20251014	XY13_crop2	20251014_XY13_crop2	14	2.33333	Promoterless-sfGFP	2	576.51	24.4131	143	574	4763.06	4986
20251014	XY13_crop2	20251014_XY13_crop2	14	2.33333	Promoterless-sfGFP	3	575.316	24.1868	133	573	4672.11	5017
20251014	XY13_crop2	20251014_XY13_crop2	14	2.33333	Promoterless-sfGFP	4	581.427	20.6155	103	582	5725.8	5748
20251014	XY13_crop2	20251014_XY13_crop2	14	2.33333	Promoterless-sfGFP	5	574.486	15	70	578	6394.56	6487
20251014	XY13_crop2	20251014_XY13_crop2	14	2.33333	Promoterless-sfGFP	6	567	16.1245	95	572	5392.52	5673
20251014	XY13_crop2	20251014_XY13_crop2	14	2.33333	Promoterless-sfGFP	7	572.901	17	101	572	4905.39	5034
20251014	XY13_crop2	20251014_XY13_crop2	14	2.33333	Promoterless-sfGFP	8	573.13	13.9284	77	572	5608.03	5846
20251014	XY13_crop2	20251014_XY13_crop2	15	2.5	Promoterless-sfGFP	1	566.862	14.3178	80	567	4379.24	4431.5
20251014	XY13_crop2	20251014_XY13_crop2	15	2.5	Promoterless-sfGFP	2	583.671	14.3178	76	586	4785.99	4941.5
20251014	XY13_crop2	20251014_XY13_crop2	15	2.5	Promoterless-sfGFP	3	576.142	27.8029	155	571	4824.08	5152
20251014	XY13_crop2	20251014_XY13_crop2	15	2.5	Promoterless-sfGFP	4	577.162	28.178	148	578	4889.23	5116
20251014	XY13_crop2	20251014_XY13_crop2	15	2.5	Promoterless-sfGFP	5	582.373	13.8924	67	582	5383.93	5561
20251014	XY13_crop2	20251014_XY13_crop2	15	2.5	Promoterless-sfGFP	6	590.897	17.0294	78	593	6450.67	6567
20251014	XY13_crop2	20251014_XY13_crop2	15	2.5	Promoterless-sfGFP	7	584.709	12.53	55	585	5922.96	6034
20251014	XY13_crop2	20251014_XY13_crop2	15	2.5	Promoterless-sfGFP	8	574.648	18.0278	105	577	5462.51	5754
20251014	XY13_crop2	20251014_XY13_crop2	15	2.5	Promoterless-sfGFP	9	575.463	18.0278	108	571	5018.57	5205
20251014	XY13_crop2	20251014_XY13_crop2	15	2.5	Promoterless-sfGFP	10	573.941	14.8661	85	574	5763.27	5949
20251014	XY13_crop2	20251014_XY13_crop2	16	2.66667	Promoterless-sfGFP	1	578.977	15.6525	88	579.5	4846.62	5079
20251014	XY13_crop2	20251014_XY13_crop2	16	2.66667	Promoterless-sfGFP	2	572.568	16.4924	88	571.5	4560.09	4729
20251014	XY13_crop2	20251014_XY13_crop2	16	2.66667	Promoterless-sfGFP	3	574.311	14.7648	74	575.5	5206.09	5593.5
20251014	XY13_crop2	20251014_XY13_crop2	16	2.66667	Promoterless-sfGFP	4	567.337	16.1555	92	570.5	4286.88	4445.5
20251014	XY13_crop2	20251014_XY13_crop2	16	2.66667	Promoterless-sfGFP	5	581.573	15.2315	75	587	5394.85	5409
20251014	XY13_crop2	20251014_XY13_crop2	16	2.66667	Promoterless-sfGFP	6	578.333	18.868	90	581	6477.98	6491.5
20251014	XY13_crop2	20251014_XY13_crop2	16	2.66667	Promoterless-sfGFP	7	575.457	17.2047	94	576.5	4775.03	5139.5
20251014	XY13_crop2	20251014_XY13_crop2	16	2.66667	Promoterless-sfGFP	8	583.973	16.6433	74	584	5863.27	5979.5
20251014	XY13_crop2	20251014_XY13_crop2	16	2.66667	Promoterless-sfGFP	9	585.29	14.4222	69	589	5878.07	5900
20251014	XY13_crop2	20251014_XY13_crop2	16	2.66667	Promoterless-sfGFP	10	574.353	20	116	574.5	5566.41	5852.5
20251014	XY13_crop2	20251014_XY13_crop2	16	2.66667	Promoterless-sfGFP	11	572.538	20.8087	117	572	5168.26	5300
20251014	XY13_crop2	20251014_XY13_crop2	16	2.66667	Promoterless-sfGFP	12	564.989	15.2971	91	563	6016.88	6270
20251014	XY13_crop2	20251014_XY13_crop2	17	2.83333	Promoterless-sfGFP	1	563.775	18.3848	102	566	4525.87	4623
20251014	XY13_crop2	20251014_XY13_crop2	17	2.83333	Promoterless-sfGFP	2	572.861	18.3848	101	573	5018.84	5208
20251014	XY13_crop2	20251014_XY13_crop2	17	2.83333	Promoterless-sfGFP	3	576.112	17.088	89	574	5213.37	5462
20251014	XY13_crop2	20251014_XY13_crop2	17	2.83333	Promoterless-sfGFP	4	580.58	17.4929	88	580.5	5357.81	5362.5
20251014	XY13_crop2	20251014_XY13_crop2	17	2.83333	Promoterless-sfGFP	5	570.806	18.0278	103	573	4468.83	4736
20251014	XY13_crop2	20251014_XY13_crop2	17	2.83333	Promoterless-sfGFP	6	576.913	21.0238	103	577	6377.96	6438
20251014	XY13_crop2	20251014_XY13_crop2	17	2.83333	Promoterless-sfGFP	7	570.743	19.7231	109	571	4812.43	5057
20251014	XY13_crop2	20251014_XY13_crop2	17	2.83333	Promoterless-sfGFP	8	578.644	17.0294	87	577	5591.61	5640
20251014	XY13_crop2	20251014_XY13_crop2	17	2.83333	Promoterless-sfGFP	9	581.562	18.868	89	580	5827.55	5887
20251014	XY13_crop2	20251014_XY13_crop2	17	2.83333	Promoterless-sfGFP	10	568.421	21.095	126	569	5708.75	5989
20251014	XY13_crop2	20251014_XY13_crop2	17	2.83333	Promoterless-sfGFP	11	575.185	23.3238	130	576.5	5292.55	5577.5
20251014	XY13_crop2	20251014_XY13_crop2	17	2.83333	Promoterless-sfGFP	12	570.059	17.4642	102	572.5	5877.33	5898.5
20251014	XY13_crop2	20251014_XY13_crop2	18	3	Promoterless-sfGFP	1	571.695	21.4709	118	571.5	4507.9	4768.5
20251014	XY13_crop2	20251014_XY13_crop2	18	3	Promoterless-sfGFP	2	578.725	20.2485	109	577	5367.22	5504
20251014	XY13_crop2	20251014_XY13_crop2	18	3	Promoterless-sfGFP	3	573.949	18.9737	99	579	5111.05	5486
20251014	XY13_crop2	20251014_XY13_crop2	18	3	Promoterless-sfGFP	4	579.39	20.5913	100	579	5354.42	5352
20251014	XY13_crop2	20251014_XY13_crop2	18	3	Promoterless-sfGFP	5	574.45	24.3516	120	576	6267.26	6378
20251014	XY13_crop2	20251014_XY13_crop2	18	3	Promoterless-sfGFP	6	573.459	20.1246	109	576	4713.51	4978
20251014	XY13_crop2	20251014_XY13_crop2	18	3	Promoterless-sfGFP	7	573.034	21.9317	118	573	5017.65	5402
20251014	XY13_crop2	20251014_XY13_crop2	18	3	Promoterless-sfGFP	8	585.929	18.6011	99	583	5641.61	5710
20251014	XY13_crop2	20251014_XY13_crop2	18	3	Promoterless-sfGFP	9	581.327	21.4709	101	581	5889.91	5921
20251014	XY13_crop2	20251014_XY13_crop2	18	3	Promoterless-sfGFP	10	571.768	26.4197	142	576	5449.31	5816
20251014	XY13_crop2	20251014_XY13_crop2	18	3	Promoterless-sfGFP	11	570.353	23.7697	136	569.5	5863.41	6031.5
20251014	XY13_crop2	20251014_XY13_crop2	18	3	Promoterless-sfGFP	12	563.138	19.2354	116	565	5867.44	6013
20251014	XY13_crop2	20251014_XY13_crop2	19	3.16667	Promoterless-sfGFP	1	567.752	24.5967	133	567	4628.05	4825
20251014	XY13_crop2	20251014_XY13_crop2	19	3.16667	Promoterless-sfGFP	2	579.059	23.5372	119	578	5571.99	5741
20251014	XY13_crop2	20251014_XY13_crop2	19	3.16667	Promoterless-sfGFP	3	574.267	22.0227	105	575	5351.07	5819
20251014	XY13_crop2	20251014_XY13_crop2	19	3.16667	Promoterless-sfGFP	4	577.672	24.1868	116	579	5343.5	5452
20251014	XY13_crop2	20251014_XY13_crop2	19	3.16667	Promoterless-sfGFP	5	571.927	22.8254	123	570	4869.36	5173
20251014	XY13_crop2	20251014_XY13_crop2	19	3.16667	Promoterless-sfGFP	6	578.061	14.3178	66	579	6194.83	6335.5
20251014	XY13_crop2	20251014_XY13_crop2	19	3.16667	Promoterless-sfGFP	7	569.375	13.1529	64	568	6163.7	6079.5
20251014	XY13_crop2	20251014_XY13_crop2	19	3.16667	Promoterless-sfGFP	8	569.326	24.6982	138	573	5063.54	5413
20251014	XY13_crop2	20251014_XY13_crop2	19	3.16667	Promoterless-sfGFP	9	589.445	23.4307	128	591	5333.46	5392.5
20251014	XY13_crop2	20251014_XY13_crop2	19	3.16667	Promoterless-sfGFP	10	574.335	29.9666	155	574	5596.46	5893
20251014	XY13_crop2	20251014_XY13_crop2	19	3.16667	Promoterless-sfGFP	11	566.667	26.9258	150	564.5	5766.25	6011.5
20251014	XY13_crop2	20251014_XY13_crop2	19	3.16667	Promoterless-sfGFP	12	583.624	25.0599	125	586	5655.5	5759
20251014	XY13_crop2	20251014_XY13_crop2	19	3.16667	Promoterless-sfGFP	13	554.695	11.1803	59	560	5687.07	5910
20251014	XY13_crop2	20251014_XY13_crop2	19	3.16667	Promoterless-sfGFP	14	562.868	12.083	68	565.5	5516.4	5676
20251014	XY13_crop2	20251014_XY13_crop2	20	3.33333	Promoterless-sfGFP	1	569.199	29.4109	161	569	4532.35	4781
20251014	XY13_crop2	20251014_XY13_crop2	20	3.33333	Promoterless-sfGFP	2	580.827	26.4764	133	581	5691.17	6027
20251014	XY13_crop2	20251014_XY13_crop2	20	3.33333	Promoterless-sfGFP	3	573.705	26.0768	139	572	4920.01	5263
20251014	XY13_crop2	20251014_XY13_crop2	20	3.33333	Promoterless-sfGFP	4	575.083	25.0799	121	574	5479.27	5855
20251014	XY13_crop2	20251014_XY13_crop2	20	3.33333	Promoterless-sfGFP	5	572.808	15.2643	73	574	5143.92	5178
20251014	XY13_crop2	20251014_XY13_crop2	20	3.33333	Promoterless-sfGFP	6	576.805	17	82	579	6123.15	6111
20251014	XY13_crop2	20251014_XY13_crop2	20	3.33333	Promoterless-sfGFP	7	571.386	15.5242	70	572	6326.43	6328.5
20251014	XY13_crop2	20251014_XY13_crop2	20	3.33333	Promoterless-sfGFP	8	562.685	28.7924	165	566	4932.39	5276
20251014	XY13_crop2	20251014_XY13_crop2	20	3.33333	Promoterless-sfGFP	9	569.717	13.8924	60	570	5408.1	5453
20251014	XY13_crop2	20251014_XY13_crop2	20	3.33333	Promoterless-sfGFP	10	580.494	16.6433	83	583	6366.18	6369
20251014	XY13_crop2	20251014_XY13_crop2	20	3.33333	Promoterless-sfGFP	11	571.837	16.1555	92	571	5510.91	5704.5
20251014	XY13_crop2	20251014_XY13_crop2	20	3.33333	Promoterless-sfGFP	12	583.343	27.0185	143	584	5366.1	5456
20251014	XY13_crop2	20251014_XY13_crop2	20	3.33333	Promoterless-sfGFP	13	581.385	29.0689	143	583	5631.62	5731
20251014	XY13_crop2	20251014_XY13_crop2	20	3.33333	Promoterless-sfGFP	14	567.284	14.8661	81	566	5797.4	6030
20251014	XY13_crop2	20251014_XY13_crop2	20	3.33333	Promoterless-sfGFP	15	567.725	16.1555	80	567	5451.45	5785.5
20251014	XY13_crop2	20251014_XY13_crop2	20	3.33333	Promoterless-sfGFP	16	562.412	12.53	68	561	5578.26	5731.5
20251014	XY13_crop2	20251014_XY13_crop2	20	3.33333	Promoterless-sfGFP	17	568.634	13.9284	82	574	5317.28	5242
20251014	XY13_crop2	20251014_XY13_crop2	21	3.5	Promoterless-sfGFP	1	569.09	17.2627	89	567	4572.81	4976
20251014	XY13_crop2	20251014_XY13_crop2	21	3.5	Promoterless-sfGFP	2	562.217	17.088	92	563	4544.47	4640.5
20251014	XY13_crop2	20251014_XY13_crop2	21	3.5	Promoterless-sfGFP	3	579.767	15.1327	73	581	5608.23	5968
20251014	XY13_crop2	20251014_XY13_crop2	21	3.5	Promoterless-sfGFP	4	586.712	13.9284	66	582	6199.39	6201.5
20251014	XY13_crop2	20251014_XY13_crop2	21	3.5	Promoterless-sfGFP	5	570.427	15.2643	89	570	4293.39	4389
20251014	XY13_crop2	20251014_XY13_crop2	21	3.5	Promoterless-sfGFP	6	574.465	15.1327	71	574	5292.9	5596
20251014	XY13_crop2	20251014_XY13_crop2	21	3.5	Promoterless-sfGFP	7	577.102	18.0278	88	571	5108.81	5178.5
20251014	XY13_crop2	20251014_XY13_crop2	21	3.5	Promoterless-sfGFP	8	591.696	13.1529	56	598	6328.66	6432
20251014	XY13_crop2	20251014_XY13_crop2	21	3.5	Promoterless-sfGFP	9	569.069	18.3576	87	574	6196.13	6172
20251014	XY13_crop2	20251014_XY13_crop2	21	3.5	Promoterless-sfGFP	10	574.385	17.2627	78	567.5	6318.88	6360
20251014	XY13_crop2	20251014_XY13_crop2	21	3.5	Promoterless-sfGFP	11	564.14	15.8114	86	564	5104.43	5301
20251014	XY13_crop2	20251014_XY13_crop2	21	3.5	Promoterless-sfGFP	12	578.879	14.7648	66	576	5922.02	5956.5
20251014	XY13_crop2	20251014_XY13_crop2	21	3.5	Promoterless-sfGFP	13	574.657	15.6525	70	575.5	5361.39	5397
20251014	XY13_crop2	20251014_XY13_crop2	21	3.5	Promoterless-sfGFP	14	577.69	16.1245	84	578	5335.62	5348
20251014	XY13_crop2	20251014_XY13_crop2	21	3.5	Promoterless-sfGFP	15	582.527	18.0278	93	585	6258.62	6283
20251014	XY13_crop2	20251014_XY13_crop2	21	3.5	Promoterless-sfGFP	16	567.627	18.0278	102	569	5435.24	5707
20251014	XY13_crop2	20251014_XY13_crop2	21	3.5	Promoterless-sfGFP	17	575.693	16.1555	75	575	5736.13	5848
20251014	XY13_crop2	20251014_XY13_crop2	21	3.5	Promoterless-sfGFP	18	575	17.4642	92	580.5	4812.37	5130.5
20251014	XY13_crop2	20251014_XY13_crop2	21	3.5	Promoterless-sfGFP	19	574.127	15.2315	71	571	5318.21	5314
20251014	XY13_crop2	20251014_XY13_crop2	21	3.5	Promoterless-sfGFP	20	562.591	16.4924	93	561	5667.9	5916
20251014	XY13_crop2	20251014_XY13_crop2	21	3.5	Promoterless-sfGFP	21	568.337	17.8045	89	573	5575.16	5664
20251014	XY13_crop2	20251014_XY13_crop2	21	3.5	Promoterless-sfGFP	22	567.494	17.8885	87	571	5453.74	5776
20251014	XY13_crop2	20251014_XY13_crop2	21	3.5	Promoterless-sfGFP	23	562.901	13.0384	71	562	5734.7	5902
20251014	XY13_crop2	20251014_XY13_crop2	21	3.5	Promoterless-sfGFP	24	559.64	16.1245	89	565	5222.54	5359
20251014	XY13_crop2	20251014_XY13_crop2	22	3.66667	Promoterless-sfGFP	1	571.576	19.2354	99	572	4648.43	4931
20251014	XY13_crop2	20251014_XY13_crop2	22	3.66667	Promoterless-sfGFP	2	568.406	19.3132	106	568.5	4549.86	4680
20251014	XY13_crop2	20251014_XY13_crop2	22	3.66667	Promoterless-sfGFP	3	572.847	16.2788	72	570.5	5997.53	6369.5
20251014	XY13_crop2	20251014_XY13_crop2	22	3.66667	Promoterless-sfGFP	4	582.233	15.2971	73	585	6314.1	6408
20251014	XY13_crop2	20251014_XY13_crop2	22	3.66667	Promoterless-sfGFP	5	568.875	16.6433	96	570	4432.34	4571
20251014	XY13_crop2	20251014_XY13_crop2	22	3.66667	Promoterless-sfGFP	6	573.11	16.4924	82	569.5	5206.99	5463
20251014	XY13_crop2	20251014_XY13_crop2	22	3.66667	Promoterless-sfGFP	7	571.255	20.8087	98	573	5123.76	5242
20251014	XY13_crop2	20251014_XY13_crop2	22	3.66667	Promoterless-sfGFP	8	573.043	15.1327	70	574.5	6366.9	6419
20251014	XY13_crop2	20251014_XY13_crop2	22	3.66667	Promoterless-sfGFP	9	575.863	20.2485	95	578	6192.03	6226
20251014	XY13_crop2	20251014_XY13_crop2	22	3.66667	Promoterless-sfGFP	10	586.907	19.0263	86	587.5	6461.2	6666.5
20251014	XY13_crop2	20251014_XY13_crop2	22	3.66667	Promoterless-sfGFP	11	569.5	17.2047	90	565	5240.08	5490
20251014	XY13_crop2	20251014_XY13_crop2	22	3.66667	Promoterless-sfGFP	12	572.69	16.1245	71	573	6139.3	6265
20251014	XY13_crop2	20251014_XY13_crop2	22	3.66667	Promoterless-sfGFP	13	590.356	20.6155	104	589.5	6314.27	6289
20251014	XY13_crop2	20251014_XY13_crop2	22	3.66667	Promoterless-sfGFP	14	577.547	19.2094	95	580	5389.72	5443
20251014	XY13_crop2	20251014_XY13_crop2	22	3.66667	Promoterless-sfGFP	15	566.328	19.7231	116	567	5463.4	5747
20251014	XY13_crop2	20251014_XY13_crop2	22	3.66667	Promoterless-sfGFP	16	584.43	17.4642	79	582	5361.34	5447
20251014	XY13_crop2	20251014_XY13_crop2	22	3.66667	Promoterless-sfGFP	17	566.412	19.9249	102	568	4949.07	5255
20251014	XY13_crop2	20251014_XY13_crop2	22	3.66667	Promoterless-sfGFP	18	574.598	18.0278	82	570	5884.61	5922
20251014	XY13_crop2	20251014_XY13_crop2	22	3.66667	Promoterless-sfGFP	19	574.814	17.088	86	574.5	5257.43	5284
20251014	XY13_crop2	20251014_XY13_crop2	22	3.66667	Promoterless-sfGFP	20	586.263	19.9249	95	584	5733.24	5979
20251014	XY13_crop2	20251014_XY13_crop2	22	3.66667	Promoterless-sfGFP	21	576.519	20.5183	104	573	5613.37	5641.5
20251014	XY13_crop2	20251014_XY13_crop2	22	3.66667	Promoterless-sfGFP	22	561.667	18.3848	102	566	5567.07	5795
20251014	XY13_crop2	20251014_XY13_crop2	22	3.66667	Promoterless-sfGFP	23	567.973	14.4222	75	567	5953.25	6016
20251014	XY13_crop2	20251014_XY13_crop2	22	3.66667	Promoterless-sfGFP	24	564.629	18.1108	105	567	5023.61	5143
20251014	XY13_crop2	20251014_XY13_crop2	23	3.83333	Promoterless-sfGFP	1	568.991	22.561	114	572	4669.46	4881.5
20251014	XY13_crop2	20251014_XY13_crop2	23	3.83333	Promoterless-sfGFP	2	570.869	21.2132	107	574	4870.06	5160
20251014	XY13_crop2	20251014_XY13_crop2	23	3.83333	Promoterless-sfGFP	3	570.164	18.9737	110	569	4554.99	4629.5
20251014	XY13_crop2	20251014_XY13_crop2	23	3.83333	Promoterless-sfGFP	4	588.045	18.1108	88	588	6376.55	6424
20251014	XY13_crop2	20251014_XY13_crop2	23	3.83333	Promoterless-sfGFP	5	580.675	18.2483	83	585	6349.87	6668
20251014	XY13_crop2	20251014_XY13_crop2	23	3.83333	Promoterless-sfGFP	6	580.009	23.6008	114	582	5118.24	5233.5
20251014	XY13_crop2	20251014_XY13_crop2	23	3.83333	Promoterless-sfGFP	7	567.613	18.6815	93	569	5377.44	5718
20251014	XY13_crop2	20251014_XY13_crop2	23	3.83333	Promoterless-sfGFP	8	575.831	17.1172	77	570	6542.78	6627
20251014	XY13_crop2	20251014_XY13_crop2	23	3.83333	Promoterless-sfGFP	9	578.613	23.6008	111	578	6208.87	6221
20251014	XY13_crop2	20251014_XY13_crop2	23	3.83333	Promoterless-sfGFP	10	584.68	21.095	97	584	6620.08	6748
20251014	XY13_crop2	20251014_XY13_crop2	23	3.83333	Promoterless-sfGFP	11	583.861	17.2047	79	583	6366.1	6372
20251014	XY13_crop2	20251014_XY13_crop2	23	3.83333	Promoterless-sfGFP	12	568.5	19.3132	102	569.5	5382.33	5685.5
20251014	XY13_crop2	20251014_XY13_crop2	23	3.83333	Promoterless-sfGFP	13	583.387	23.4094	119	582	6422.39	6508
20251014	XY13_crop2	20251014_XY13_crop2	23	3.83333	Promoterless-sfGFP	14	578.092	21.4009	109	580	5550.7	5556
20251014	XY13_crop2	20251014_XY13_crop2	23	3.83333	Promoterless-sfGFP	15	569.648	21.095	122	567	5729.43	5974
20251014	XY13_crop2	20251014_XY13_crop2	23	3.83333	Promoterless-sfGFP	16	575.847	20.2485	98	573	5405.34	5450
20251014	XY13_crop2	20251014_XY13_crop2	23	3.83333	Promoterless-sfGFP	17	581.627	21.587	118	582	5190.29	5559.5
20251014	XY13_crop2	20251014_XY13_crop2	23	3.83333	Promoterless-sfGFP	18	582.074	21.5407	95	576	5909.19	5947
20251014	XY13_crop2	20251014_XY13_crop2	23	3.83333	Promoterless-sfGFP	19	582.416	21.1896	101	583	5333.59	5443
20251014	XY13_crop2	20251014_XY13_crop2	23	3.83333	Promoterless-sfGFP	20	575.421	22.1359	107	577	5870.76	6045
20251014	XY13_crop2	20251014_XY13_crop2	23	3.83333	Promoterless-sfGFP	21	582.607	23.4307	122	582.5	5666.43	5737
20251014	XY13_crop2	20251014_XY13_crop2	23	3.83333	Promoterless-sfGFP	22	564.947	20.6155	114	567.5	5695.22	5944
20251014	XY13_crop2	20251014_XY13_crop2	23	3.83333	Promoterless-sfGFP	23	564.476	15.8114	82	565.5	6066.93	6377
20251014	XY13_crop2	20251014_XY13_crop2	23	3.83333	Promoterless-sfGFP	24	564.155	19.4165	116	562	5120.41	5314
20251014	XY13_crop2	20251014_XY13_crop2	24	4	Promoterless-sfGFP	1	563.348	26.3059	135	558	4501.7	4685
20251014	XY13_crop2	20251014_XY13_crop2	24	4	Promoterless-sfGFP	2	575.606	26.0192	127	577	4864.11	5114
20251014	XY13_crop2	20251014_XY13_crop2	24	4	Promoterless-sfGFP	3	578.505	20.3961	99	582	6337.7	6395
20251014	XY13_crop2	20251014_XY13_crop2	24	4	Promoterless-sfGFP	4	565.363	20.3961	113	566	4756.29	4843
20251014	XY13_crop2	20251014_XY13_crop2	24	4	Promoterless-sfGFP	5	572.461	28.4253	141	574	4918.94	5005
20251014	XY13_crop2	20251014_XY13_crop2	24	4	Promoterless-sfGFP	6	573.219	20.2237	96	570.5	6496.77	6774.5
20251014	XY13_crop2	20251014_XY13_crop2	24	4	Promoterless-sfGFP	7	577.29	27.6586	138	572	5866.42	5938.5
20251014	XY13_crop2	20251014_XY13_crop2	24	4	Promoterless-sfGFP	8	572.538	20.8806	104	571.5	5511.04	5830.5
20251014	XY13_crop2	20251014_XY13_crop2	24	4	Promoterless-sfGFP	9	586.867	19.2354	83	589	6436.63	6587
20251014	XY13_crop2	20251014_XY13_crop2	24	4	Promoterless-sfGFP	10	582.568	24.0832	111	583	6542.55	6644
20251014	XY13_crop2	20251014_XY13_crop2	24	4	Promoterless-sfGFP	11	579.305	19.4165	95	582	6138.92	6222
20251014	XY13_crop2	20251014_XY13_crop2	24	4	Promoterless-sfGFP	12	574.174	21.8403	109	573	5506.49	5860
20251014	XY13_crop2	20251014_XY13_crop2	24	4	Promoterless-sfGFP	13	584.09	25.632	122	587	6485.2	6619
20251014	XY13_crop2	20251014_XY13_crop2	24	4	Promoterless-sfGFP	14	579.961	25.0599	129	575	5500.56	5586
20251014	XY13_crop2	20251014_XY13_crop2	24	4	Promoterless-sfGFP	15	563.877	23.6008	138	563	5443.26	5708.5
20251014	XY13_crop2	20251014_XY13_crop2	24	4	Promoterless-sfGFP	16	581.717	11.7047	46	579	5274.09	5210.5
20251014	XY13_crop2	20251014_XY13_crop2	24	4	Promoterless-sfGFP	17	569.822	24.0416	129	569	5197.97	5401
20251014	XY13_crop2	20251014_XY13_crop2	24	4	Promoterless-sfGFP	18	580.837	12.1655	49	579	5341.88	5340
20251014	XY13_crop2	20251014_XY13_crop2	24	4	Promoterless-sfGFP	19	577.082	24.7386	110	576	5814.79	5884.5
20251014	XY13_crop2	20251014_XY13_crop2	24	4	Promoterless-sfGFP	20	578.595	24.0416	116	577.5	5199.67	5303
20251014	XY13_crop2	20251014_XY13_crop2	24	4	Promoterless-sfGFP	21	582.965	27.2029	142	581	5567.97	5691.5
20251014	XY13_crop2	20251014_XY13_crop2	24	4	Promoterless-sfGFP	22	572.805	25.2982	128	576	5589.42	5756
20251014	XY13_crop2	20251014_XY13_crop2	24	4	Promoterless-sfGFP	23	569.377	22.8035	130	564	5576.41	5866
20251014	XY13_crop2	20251014_XY13_crop2	24	4	Promoterless-sfGFP	24	565.022	18.6011	90	564.5	5979.91	6175
20251014	XY13_crop2	20251014_XY13_crop2	24	4	Promoterless-sfGFP	25	565.992	22.0907	130	562	4863.14	4893.5
20251014	XY14_crop1	20251014_XY14_crop1	0	0	Promoterless-sfGFP	1	607.18	15.2971	89	604	1800.79	1812
20251014	XY14_crop1	20251014_XY14_crop1	0	0	Promoterless-sfGFP	2	595.395	14.5602	86	595	1760.83	1774
20251014	XY14_crop1	20251014_XY14_crop1	1	0.166667	Promoterless-sfGFP	1	567.312	16.6433	96	566	1870.12	1907
20251014	XY14_crop1	20251014_XY14_crop1	1	0.166667	Promoterless-sfGFP	2	568.265	16.4012	98	563.5	1777.69	1815.5
20251014	XY14_crop1	20251014_XY14_crop1	2	0.333333	Promoterless-sfGFP	1	576.019	18.6011	106	578	2220.78	2281.5
20251014	XY14_crop1	20251014_XY14_crop1	2	0.333333	Promoterless-sfGFP	2	573.453	17.8045	106	571	2114.35	2198
20251014	XY14_crop1	20251014_XY14_crop1	3	0.5	Promoterless-sfGFP	1	575.205	20.6155	117	576	2503.58	2615
20251014	XY14_crop1	20251014_XY14_crop1	3	0.5	Promoterless-sfGFP	2	571.308	20.6155	117	575	2414.38	2598
20251014	XY14_crop1	20251014_XY14_crop1	4	0.666667	Promoterless-sfGFP	1	563.438	23.6008	130	563	2761.65	2898
20251014	XY14_crop1	20251014_XY14_crop1	4	0.666667	Promoterless-sfGFP	2	566.22	23.0217	132	566.5	2676.32	2846.5
20251014	XY14_crop1	20251014_XY14_crop1	5	0.833333	Promoterless-sfGFP	1	569.253	25.807	146	570	3042.24	3187
20251014	XY14_crop1	20251014_XY14_crop1	5	0.833333	Promoterless-sfGFP	2	569.205	27.2029	151	571	2904.72	3048
20251014	XY14_crop1	20251014_XY14_crop1	6	1	Promoterless-sfGFP	1	566.727	14.7648	77	564	3252.99	3398
20251014	XY14_crop1	20251014_XY14_crop1	6	1	Promoterless-sfGFP	2	565.988	15.2643	85	567	3057.02	3181
20251014	XY14_crop1	20251014_XY14_crop1	6	1	Promoterless-sfGFP	3	568.329	13.8924	73	567	3384.62	3524
20251014	XY14_crop1	20251014_XY14_crop1	6	1	Promoterless-sfGFP	4	567.06	15	84	564.5	3017.24	3212
20251014	XY14_crop1	20251014_XY14_crop1	7	1.16667	Promoterless-sfGFP	1	561.867	15	83	563	3626.47	3819
20251014	XY14_crop1	20251014_XY14_crop1	7	1.16667	Promoterless-sfGFP	2	564.247	17.0294	89	565	3490.71	3663
20251014	XY14_crop1	20251014_XY14_crop1	7	1.16667	Promoterless-sfGFP	3	569.267	14.4222	75	569	3785.05	3968
20251014	XY14_crop1	20251014_XY14_crop1	7	1.16667	Promoterless-sfGFP	4	566.031	17.2047	98	563.5	3356.59	3490
20251014	XY14_crop1	20251014_XY14_crop1	8	1.33333	Promoterless-sfGFP	1	566.929	15.8114	85	567	4002.4	4187
20251014	XY14_crop1	20251014_XY14_crop1	8	1.33333	Promoterless-sfGFP	2	566.248	17.8045	101	567	3678.37	3861
20251014	XY14_crop1	20251014_XY14_crop1	8	1.33333	Promoterless-sfGFP	3	564.367	15.2643	79	559	4105.01	4259
20251014	XY14_crop1	20251014_XY14_crop1	8	1.33333	Promoterless-sfGFP	4	562.59	18.3576	105	561	3628.63	3932
20251014	XY14_crop1	20251014_XY14_crop1	9	1.5	Promoterless-sfGFP	1	573.213	17.2047	94	570.5	4259.21	4430.5
20251014	XY14_crop1	20251014_XY14_crop1	9	1.5	Promoterless-sfGFP	2	568.975	19.7231	118	571	3872.82	4007
20251014	XY14_crop1	20251014_XY14_crop1	9	1.5	Promoterless-sfGFP	3	559.207	17.4642	92	558.5	4281.08	4522.5
20251014	XY14_crop1	20251014_XY14_crop1	9	1.5	Promoterless-sfGFP	4	562.839	19.6977	112	559	3965.09	4186
20251014	XY14_crop1	20251014_XY14_crop1	10	1.66667	Promoterless-sfGFP	1	568.715	21.095	123	566	4206.35	4401
20251014	XY14_crop1	20251014_XY14_crop1	10	1.66667	Promoterless-sfGFP	2	574.078	18.0278	102	575	4441.36	4723
20251014	XY14_crop1	20251014_XY14_crop1	10	1.66667	Promoterless-sfGFP	3	568.206	18.3848	97	566	4422.28	4648
20251014	XY14_crop1	20251014_XY14_crop1	10	1.66667	Promoterless-sfGFP	4	567.921	21.5407	126	568	4120.16	4379
20251014	XY14_crop1	20251014_XY14_crop1	11	1.83333	Promoterless-sfGFP	1	565	23.3238	139	565	4424.83	4632
20251014	XY14_crop1	20251014_XY14_crop1	11	1.83333	Promoterless-sfGFP	2	562.583	19.2094	108	561.5	4817.02	5074.5
20251014	XY14_crop1	20251014_XY14_crop1	11	1.83333	Promoterless-sfGFP	3	562.184	19.3132	103	564	4777.63	5205
20251014	XY14_crop1	20251014_XY14_crop1	11	1.83333	Promoterless-sfGFP	4	560.29	23.7697	138	561	4408.78	4698
20251014	XY14_crop1	20251014_XY14_crop1	12	2	Promoterless-sfGFP	1	562.633	25.5539	150	562	4643.82	4830
20251014	XY14_crop1	20251014_XY14_crop1	12	2	Promoterless-sfGFP	2	565.975	20.8087	118	563	5009.37	5229.5
20251014	XY14_crop1	20251014_XY14_crop1	12	2	Promoterless-sfGFP	3	562.678	20.6155	118	564.5	4821.41	4979.5
20251014	XY14_crop1	20251014_XY14_crop1	12	2	Promoterless-sfGFP	4	566.833	26	150	566.5	4652.15	4814.5
20251014	XY14_crop1	20251014_XY14_crop1	13	2.16667	Promoterless-sfGFP	1	550.698	28.6531	159	554	4637.74	4874
20251014	XY14_crop1	20251014_XY14_crop1	13	2.16667	Promoterless-sfGFP	2	563.4	22.2036	125	562	5152.54	5188
20251014	XY14_crop1	20251014_XY14_crop1	13	2.16667	Promoterless-sfGFP	3	554.21	13.8924	81	552	4550.37	4531
20251014	XY14_crop1	20251014_XY14_crop1	13	2.16667	Promoterless-sfGFP	4	551.121	22.8035	124	548	4785.98	5100
20251014	XY14_crop1	20251014_XY14_crop1	13	2.16667	Promoterless-sfGFP	5	552.296	15.2971	81	550	4679.81	4884
20251014	XY14_crop1	20251014_XY14_crop1	14	2.33333	Promoterless-sfGFP	1	550.316	16.1245	95	552	4449.66	4579
20251014	XY14_crop1	20251014_XY14_crop1	14	2.33333	Promoterless-sfGFP	2	565.099	24.2074	141	565	5563.74	5751
20251014	XY14_crop1	20251014_XY14_crop1	14	2.33333	Promoterless-sfGFP	3	570.595	15.8114	79	573	5823.34	5839
20251014	XY14_crop1	20251014_XY14_crop1	14	2.33333	Promoterless-sfGFP	4	560.5	15.2315	86	564.5	5182.74	5333.5
20251014	XY14_crop1	20251014_XY14_crop1	14	2.33333	Promoterless-sfGFP	5	562.515	24.5153	134	566	5217.37	5505
20251014	XY14_crop1	20251014_XY14_crop1	14	2.33333	Promoterless-sfGFP	6	565.291	15.2971	86	564	5297.28	5637
20251014	XY14_crop1	20251014_XY14_crop1	15	2.5	Promoterless-sfGFP	1	555.705	18.3848	105	559	4573.47	4650
20251014	XY14_crop1	20251014_XY14_crop1	15	2.5	Promoterless-sfGFP	2	566.643	13.6015	70	570	5773.14	6095.5
20251014	XY14_crop1	20251014_XY14_crop1	15	2.5	Promoterless-sfGFP	3	571.793	17.2047	92	572	5934.89	5921.5
20251014	XY14_crop1	20251014_XY14_crop1	15	2.5	Promoterless-sfGFP	4	576.703	13.6015	74	577	5897.47	6085.5
20251014	XY14_crop1	20251014_XY14_crop1	15	2.5	Promoterless-sfGFP	5	560.189	15.8114	90	560	5393.19	5557
20251014	XY14_crop1	20251014_XY14_crop1	15	2.5	Promoterless-sfGFP	6	571.754	11.4018	57	574	6488.49	6535
20251014	XY14_crop1	20251014_XY14_crop1	15	2.5	Promoterless-sfGFP	7	550.939	14.5602	82	549	4824.04	4974.5
20251014	XY14_crop1	20251014_XY14_crop1	15	2.5	Promoterless-sfGFP	8	566.091	17.2627	99	567	5296.27	5521
20251014	XY14_crop1	20251014_XY14_crop1	16	2.66667	Promoterless-sfGFP	1	556.281	21.1896	121	555	4647.21	4740
20251014	XY14_crop1	20251014_XY14_crop1	16	2.66667	Promoterless-sfGFP	2	568.867	14.4222	75	564	5969.49	6223
20251014	XY14_crop1	20251014_XY14_crop1	16	2.66667	Promoterless-sfGFP	3	567.457	18.6011	94	567	6206.43	6195
20251014	XY14_crop1	20251014_XY14_crop1	16	2.66667	Promoterless-sfGFP	4	575.086	14.4222	81	577	6072.27	6225
20251014	XY14_crop1	20251014_XY14_crop1	16	2.66667	Promoterless-sfGFP	5	558.733	17.72	105	558	5443.68	5497
20251014	XY14_crop1	20251014_XY14_crop1	16	2.66667	Promoterless-sfGFP	6	565.679	12.3693	56	563	6774.68	6880.5
20251014	XY14_crop1	20251014_XY14_crop1	16	2.66667	Promoterless-sfGFP	7	559.809	15.2315	89	557	4867.64	5084
20251014	XY14_crop1	20251014_XY14_crop1	16	2.66667	Promoterless-sfGFP	8	558.648	19.2354	105	559	5568.33	5751
20251014	XY14_crop1	20251014_XY14_crop1	17	2.83333	Promoterless-sfGFP	1	549.252	21.5407	127	551	4886.7	5074
20251014	XY14_crop1	20251014_XY14_crop1	17	2.83333	Promoterless-sfGFP	2	562.846	15.2643	78	564	6000.59	6168.5
20251014	XY14_crop1	20251014_XY14_crop1	17	2.83333	Promoterless-sfGFP	3	570.694	21.9317	108	567.5	6454.38	6505
20251014	XY14_crop1	20251014_XY14_crop1	17	2.83333	Promoterless-sfGFP	4	573.471	15	85	574	6154.66	6221
20251014	XY14_crop1	20251014_XY14_crop1	17	2.83333	Promoterless-sfGFP	5	557.991	19.4165	110	556	5814.48	6019
20251014	XY14_crop1	20251014_XY14_crop1	17	2.83333	Promoterless-sfGFP	6	566.806	12.8062	62	570	6939.85	7010.5
20251014	XY14_crop1	20251014_XY14_crop1	17	2.83333	Promoterless-sfGFP	7	555.875	16.7631	88	560	5528.1	5774
20251014	XY14_crop1	20251014_XY14_crop1	17	2.83333	Promoterless-sfGFP	8	561.961	21.3776	127	563	5378.41	5615
20251014	XY14_crop1	20251014_XY14_crop1	18	3	Promoterless-sfGFP	1	555.64	24.3516	139	558	5065.47	5251
20251014	XY14_crop1	20251014_XY14_crop1	18	3	Promoterless-sfGFP	2	560.636	16.4012	88	560.5	6223.81	6455.5
20251014	XY14_crop1	20251014_XY14_crop1	18	3	Promoterless-sfGFP	3	574.235	23.4307	119	573	6715.56	6733
20251014	XY14_crop1	20251014_XY14_crop1	18	3	Promoterless-sfGFP	4	564	21.587	124	562.5	6053.39	6274.5
20251014	XY14_crop1	20251014_XY14_crop1	18	3	Promoterless-sfGFP	5	572.598	17.0294	92	575	6456.05	6677
20251014	XY14_crop1	20251014_XY14_crop1	18	3	Promoterless-sfGFP	6	576.03	13.6015	67	574	7188.03	7235
20251014	XY14_crop1	20251014_XY14_crop1	18	3	Promoterless-sfGFP	7	569.385	16.7631	91	566	5872.7	6277
20251014	XY14_crop1	20251014_XY14_crop1	18	3	Promoterless-sfGFP	8	559.35	23.5372	137	560	5613.24	5937
20251014	XY14_crop1	20251014_XY14_crop1	19	3.16667	Promoterless-sfGFP	1	557.336	26.5707	146	554	5378.06	5710
20251014	XY14_crop1	20251014_XY14_crop1	19	3.16667	Promoterless-sfGFP	2	566.541	18.0278	98	567.5	6297.88	6509.5
20251014	XY14_crop1	20251014_XY14_crop1	19	3.16667	Promoterless-sfGFP	3	577.409	26.0768	132	575.5	6829.37	6878
20251014	XY14_crop1	20251014_XY14_crop1	19	3.16667	Promoterless-sfGFP	4	571.983	12.1655	60	573.5	6738.43	6772
20251014	XY14_crop1	20251014_XY14_crop1	19	3.16667	Promoterless-sfGFP	5	574.847	17.8045	98	571.5	6656.13	6688.5
20251014	XY14_crop1	20251014_XY14_crop1	19	3.16667	Promoterless-sfGFP	6	568.581	15.2643	74	568.5	7227.58	7195.5
20251014	XY14_crop1	20251014_XY14_crop1	19	3.16667	Promoterless-sfGFP	7	556.861	13	72	562	5844.4	6128
20251014	XY14_crop1	20251014_XY14_crop1	19	3.16667	Promoterless-sfGFP	8	567.387	17.72	93	568	6215.24	6480
20251014	XY14_crop1	20251014_XY14_crop1	19	3.16667	Promoterless-sfGFP	9	556.101	27.4591	158	555.5	5580.58	5939.5
20251014	XY14_crop1	20251014_XY14_crop1	20	3.33333	Promoterless-sfGFP	1	551.127	29.1204	157	553	5484.81	5835
20251014	XY14_crop1	20251014_XY14_crop1	20	3.33333	Promoterless-sfGFP	2	567.168	19.2094	101	562	6667.81	6904
20251014	XY14_crop1	20251014_XY14_crop1	20	3.33333	Promoterless-sfGFP	3	571.68	29.8329	150	573.5	6893.49	6960
20251014	XY14_crop1	20251014_XY14_crop1	20	3.33333	Promoterless-sfGFP	4	563.774	13.3417	62	561	7083.1	7125.5
20251014	XY14_crop1	20251014_XY14_crop1	20	3.33333	Promoterless-sfGFP	5	566	19.2094	106	569	6768.42	6952.5
20251014	XY14_crop1	20251014_XY14_crop1	20	3.33333	Promoterless-sfGFP	6	569.038	16.4012	79	568	7464.27	7602
20251014	XY14_crop1	20251014_XY14_crop1	20	3.33333	Promoterless-sfGFP	7	570.444	13.9284	72	567	6361.04	6465
20251014	XY14_crop1	20251014_XY14_crop1	20	3.33333	Promoterless-sfGFP	8	567.541	20.0998	98	568	6299.28	6626
20251014	XY14_crop1	20251014_XY14_crop1	20	3.33333	Promoterless-sfGFP	9	555.632	14.3178	76	555	5801.84	6194.5
20251014	XY14_crop1	20251014_XY14_crop1	20	3.33333	Promoterless-sfGFP	10	562.63	16.2788	92	565	5384.51	5829
20251014	XY14_crop1	20251014_XY14_crop1	21	3.5	Promoterless-sfGFP	1	551.102	16.5529	88	550	5309.23	5441
20251014	XY14_crop1	20251014_XY14_crop1	21	3.5	Promoterless-sfGFP	2	556.468	20.2485	111	554	6645.82	7081
20251014	XY14_crop1	20251014_XY14_crop1	21	3.5	Promoterless-sfGFP	3	565.429	17.4929	84	562.5	6746.23	6767.5
20251014	XY14_crop1	20251014_XY14_crop1	21	3.5	Promoterless-sfGFP	4	566.136	14.5602	66	562.5	7298.27	7325.5
20251014	XY14_crop1	20251014_XY14_crop1	21	3.5	Promoterless-sfGFP	5	562	16.2788	85	558	5723.55	5965
20251014	XY14_crop1	20251014_XY14_crop1	21	3.5	Promoterless-sfGFP	6	570.505	20.6155	111	569	6902.56	7255
20251014	XY14_crop1	20251014_XY14_crop1	21	3.5	Promoterless-sfGFP	7	576.593	17.8045	86	580	6972.84	7009
20251014	XY14_crop1	20251014_XY14_crop1	21	3.5	Promoterless-sfGFP	8	564.143	17.8045	84	560.5	7616.81	7684.5
20251014	XY14_crop1	20251014_XY14_crop1	21	3.5	Promoterless-sfGFP	9	566.91	14.5602	67	566	7090.39	7226
20251014	XY14_crop1	20251014_XY14_crop1	21	3.5	Promoterless-sfGFP	10	567.808	21.3776	104	565.5	6427.62	6844.5
20251014	XY14_crop1	20251014_XY14_crop1	21	3.5	Promoterless-sfGFP	11	561.628	16.5529	94	559	5750.55	5975
20251014	XY14_crop1	20251014_XY14_crop1	21	3.5	Promoterless-sfGFP	12	556.959	18.4391	98	553.5	5546.87	5824
20251014	XY14_crop1	20251014_XY14_crop1	22	3.66667	Promoterless-sfGFP	1	553.418	18.7883	98	552.5	5299.42	5547.5
20251014	XY14_crop1	20251014_XY14_crop1	22	3.66667	Promoterless-sfGFP	2	555.342	22.4722	120	553.5	6843	7163
20251014	XY14_crop1	20251014_XY14_crop1	22	3.66667	Promoterless-sfGFP	3	563.99	19.2354	101	566	6674.45	6798
20251014	XY14_crop1	20251014_XY14_crop1	22	3.66667	Promoterless-sfGFP	4	571.329	15.2315	73	571	7493.97	7337
20251014	XY14_crop1	20251014_XY14_crop1	22	3.66667	Promoterless-sfGFP	5	558.116	17.088	95	559	5986.82	6388
20251014	XY14_crop1	20251014_XY14_crop1	22	3.66667	Promoterless-sfGFP	6	567.817	22.6716	120	567	6968.58	7366.5
20251014	XY14_crop1	20251014_XY14_crop1	22	3.66667	Promoterless-sfGFP	7	579.814	19.2094	97	576	7067.18	7099
20251014	XY14_crop1	20251014_XY14_crop1	22	3.66667	Promoterless-sfGFP	8	568.522	19.4165	92	569	7700.28	7737.5
20251014	XY14_crop1	20251014_XY14_crop1	22	3.66667	Promoterless-sfGFP	9	565.944	15.8114	71	564	7640.7	7710
20251014	XY14_crop1	20251014_XY14_crop1	22	3.66667	Promoterless-sfGFP	10	554.27	18.0278	100	550.5	5941.09	6176.5
20251014	XY14_crop1	20251014_XY14_crop1	22	3.66667	Promoterless-sfGFP	11	568.781	23.3452	114	570	6416.94	6908.5
20251014	XY14_crop1	20251014_XY14_crop1	22	3.66667	Promoterless-sfGFP	12	562.451	20.6155	113	561	5429.09	5696
20251014	XY14_crop1	20251014_XY14_crop1	23	3.83333	Promoterless-sfGFP	1	558.695	24.1661	131	559	7050.92	7238
20251014	XY14_crop1	20251014_XY14_crop1	23	3.83333	Promoterless-sfGFP	2	557.396	20.5913	111	555	5440.86	5517
20251014	XY14_crop1	20251014_XY14_crop1	23	3.83333	Promoterless-sfGFP	3	568.947	22.4722	113	568	6700.64	6884
20251014	XY14_crop1	20251014_XY14_crop1	23	3.83333	Promoterless-sfGFP	4	566.25	17.088	84	566	7540.7	7516
20251014	XY14_crop1	20251014_XY14_crop1	23	3.83333	Promoterless-sfGFP	5	559.204	18.6815	103	556	6273.82	6546
20251014	XY14_crop1	20251014_XY14_crop1	23	3.83333	Promoterless-sfGFP	6	572.21	12.53	62	574	7436.24	7774.5
20251014	XY14_crop1	20251014_XY14_crop1	23	3.83333	Promoterless-sfGFP	7	581.569	22.2036	102	583.5	7267.94	7349.5
20251014	XY14_crop1	20251014_XY14_crop1	23	3.83333	Promoterless-sfGFP	8	571.872	20.6155	94	568	7965.98	8008
20251014	XY14_crop1	20251014_XY14_crop1	23	3.83333	Promoterless-sfGFP	9	571.343	13.4164	70	574	6701.86	6785
20251014	XY14_crop1	20251014_XY14_crop1	23	3.83333	Promoterless-sfGFP	10	564.608	17.0294	79	568	7714.04	7850
20251014	XY14_crop1	20251014_XY14_crop1	23	3.83333	Promoterless-sfGFP	11	563.881	19.8494	109	561	6165.22	6345
20251014	XY14_crop1	20251014_XY14_crop1	23	3.83333	Promoterless-sfGFP	12	567.874	26.3059	127	568	6485.47	7015
20251014	XY14_crop1	20251014_XY14_crop1	23	3.83333	Promoterless-sfGFP	13	563.145	23.3452	124	561.5	5594.9	6040.5
20251014	XY14_crop1	20251014_XY14_crop1	24	4	Promoterless-sfGFP	1	561.426	26	141	564	7049.23	7346
20251014	XY14_crop1	20251014_XY14_crop1	24	4	Promoterless-sfGFP	2	570.541	26.9258	133	570	6515.28	6841
20251014	XY14_crop1	20251014_XY14_crop1	24	4	Promoterless-sfGFP	3	553.868	22.8473	121	547	5501.11	5863
20251014	XY14_crop1	20251014_XY14_crop1	24	4	Promoterless-sfGFP	4	561.368	18.0278	87	562	7724.13	7688
20251014	XY14_crop1	20251014_XY14_crop1	24	4	Promoterless-sfGFP	5	556.91	21.095	111	557	6303.07	6440
20251014	XY14_crop1	20251014_XY14_crop1	24	4	Promoterless-sfGFP	6	575.831	13.4164	65	572	7444.45	7709
20251014	XY14_crop1	20251014_XY14_crop1	24	4	Promoterless-sfGFP	7	577.22	24.6982	118	577	7153.14	7212.5
20251014	XY14_crop1	20251014_XY14_crop1	24	4	Promoterless-sfGFP	8	570.593	23.8537	108	568.5	7662.66	7705.5
20251014	XY14_crop1	20251014_XY14_crop1	24	4	Promoterless-sfGFP	9	574.528	14.2127	72	577	6808.64	6769
20251014	XY14_crop1	20251014_XY14_crop1	24	4	Promoterless-sfGFP	10	562.319	19.4165	94	561	7495.05	7599.5
20251014	XY14_crop1	20251014_XY14_crop1	24	4	Promoterless-sfGFP	11	559.508	22.2036	128	560	5958.73	6256.5
20251014	XY14_crop1	20251014_XY14_crop1	24	4	Promoterless-sfGFP	12	567.068	15.5242	73	568	6210.01	6703
20251014	XY14_crop1	20251014_XY14_crop1	24	4	Promoterless-sfGFP	13	569.055	12.1655	55	568	7148.87	7229
20251014	XY14_crop1	20251014_XY14_crop1	24	4	Promoterless-sfGFP	14	560	25.4951	143	557	5448.98	5815
20251014	XY14_crop2	20251014_XY14_crop2	0	0	Promoterless-sfGFP	1	609.284	27.7849	169	611	2610.21	2705
20251014	XY14_crop2	20251014_XY14_crop2	1	0.166667	Promoterless-sfGFP	1	574.755	17.4642	106	574.5	2595.57	2671
20251014	XY14_crop2	20251014_XY14_crop2	1	0.166667	Promoterless-sfGFP	2	573.3	15.8114	90	573.5	2581.07	2597
20251014	XY14_crop2	20251014_XY14_crop2	2	0.333333	Promoterless-sfGFP	1	562.471	19.9249	121	561	2818.43	2851
20251014	XY14_crop2	20251014_XY14_crop2	2	0.333333	Promoterless-sfGFP	2	569.349	17.8885	109	570	2716.92	2736
20251014	XY14_crop2	20251014_XY14_crop2	3	0.5	Promoterless-sfGFP	1	569.364	21.8403	129	568	3362.98	3443
20251014	XY14_crop2	20251014_XY14_crop2	3	0.5	Promoterless-sfGFP	2	571.295	20.6155	112	572	3197.62	3395
20251014	XY14_crop2	20251014_XY14_crop2	4	0.666667	Promoterless-sfGFP	1	572.107	25	149	572	3602.75	3780
20251014	XY14_crop2	20251014_XY14_crop2	4	0.666667	Promoterless-sfGFP	2	560.234	22.8035	124	559	3529.74	3752
20251014	XY14_crop2	20251014_XY14_crop2	5	0.833333	Promoterless-sfGFP	1	569.632	27.8927	163	567	3966.78	4185
20251014	XY14_crop2	20251014_XY14_crop2	5	0.833333	Promoterless-sfGFP	2	562.353	25	133	559	3898.76	4201
20251014	XY14_crop2	20251014_XY14_crop2	6	1	Promoterless-sfGFP	1	565.708	30.3645	178	569	4281.98	4503.5
20251014	XY14_crop2	20251014_XY14_crop2	6	1	Promoterless-sfGFP	2	562.979	28.1603	146	564.5	4254.47	4605
20251014	XY14_crop2	20251014_XY14_crop2	7	1.16667	Promoterless-sfGFP	1	567.38	17.088	100	566.5	4538.36	4719.5
20251014	XY14_crop2	20251014_XY14_crop2	7	1.16667	Promoterless-sfGFP	2	568.145	15.8114	83	573	4614.72	4916
20251014	XY14_crop2	20251014_XY14_crop2	7	1.16667	Promoterless-sfGFP	3	566.729	15.8114	85	566	4382.33	4645
20251014	XY14_crop2	20251014_XY14_crop2	7	1.16667	Promoterless-sfGFP	4	572.057	16.4924	88	570.5	4739.92	4925
20251014	XY14_crop2	20251014_XY14_crop2	8	1.33333	Promoterless-sfGFP	1	569.536	19.9249	112	574	4782.81	5106
20251014	XY14_crop2	20251014_XY14_crop2	8	1.33333	Promoterless-sfGFP	2	557.854	17.4642	89	564	4862.51	5095
20251014	XY14_crop2	20251014_XY14_crop2	8	1.33333	Promoterless-sfGFP	3	571.582	17.4642	91	576	4648.37	4952
20251014	XY14_crop2	20251014_XY14_crop2	8	1.33333	Promoterless-sfGFP	4	572.141	18.0278	99	578	4894.76	5169
20251014	XY14_crop2	20251014_XY14_crop2	9	1.5	Promoterless-sfGFP	1	566.483	21.0238	120	568.5	5178.1	5494.5
20251014	XY14_crop2	20251014_XY14_crop2	9	1.5	Promoterless-sfGFP	2	562.283	19.2354	99	561	5258.81	5592
20251014	XY14_crop2	20251014_XY14_crop2	9	1.5	Promoterless-sfGFP	3	561.267	19.6977	105	559	4961.39	5329
20251014	XY14_crop2	20251014_XY14_crop2	9	1.5	Promoterless-sfGFP	4	570.981	18.7883	105	571	5462.1	5727
20251014	XY14_crop2	20251014_XY14_crop2	10	1.66667	Promoterless-sfGFP	1	564.56	23.2594	134	565	5180.93	5532.5
20251014	XY14_crop2	20251014_XY14_crop2	10	1.66667	Promoterless-sfGFP	2	560.807	21.6333	114	562	5438.74	5765.5
20251014	XY14_crop2	20251014_XY14_crop2	10	1.66667	Promoterless-sfGFP	3	564.833	20.6155	114	562	5715.82	5891
20251014	XY14_crop2	20251014_XY14_crop2	10	1.66667	Promoterless-sfGFP	4	558.798	21.4709	114	555.5	5281.61	5659.5
20251014	XY14_crop2	20251014_XY14_crop2	11	1.83333	Promoterless-sfGFP	1	557.781	25.9422	151	557	5356.36	5723
20251014	XY14_crop2	20251014_XY14_crop2	11	1.83333	Promoterless-sfGFP	2	559.623	24.6982	130	561	5523.75	5956
20251014	XY14_crop2	20251014_XY14_crop2	11	1.83333	Promoterless-sfGFP	3	566.922	22.8473	129	567	5934.73	6132
20251014	XY14_crop2	20251014_XY14_crop2	11	1.83333	Promoterless-sfGFP	4	554.637	24.1661	135	550	5358.59	5737
20251014	XY14_crop2	20251014_XY14_crop2	12	2	Promoterless-sfGFP	1	558.4	28.6531	165	560	5460.82	5723
20251014	XY14_crop2	20251014_XY14_crop2	12	2	Promoterless-sfGFP	2	566.318	13.4164	66	565.5	5828.42	6236.5
20251014	XY14_crop2	20251014_XY14_crop2	12	2	Promoterless-sfGFP	3	554.29	13.4164	69	555	5761.35	5970
20251014	XY14_crop2	20251014_XY14_crop2	12	2	Promoterless-sfGFP	4	560.442	24.5967	138	560	6074.45	6184.5
20251014	XY14_crop2	20251014_XY14_crop2	12	2	Promoterless-sfGFP	5	563.855	27.2947	152	563.5	5493.11	5843.5
20251014	XY14_crop2	20251014_XY14_crop2	13	2.16667	Promoterless-sfGFP	1	547.573	16.2788	96	544.5	4601.25	4728.5
20251014	XY14_crop2	20251014_XY14_crop2	13	2.16667	Promoterless-sfGFP	2	550.593	16.1245	81	551	5612.46	5913
20251014	XY14_crop2	20251014_XY14_crop2	13	2.16667	Promoterless-sfGFP	3	555.718	16.6433	85	557	6385.38	6421
20251014	XY14_crop2	20251014_XY14_crop2	13	2.16667	Promoterless-sfGFP	4	552.862	15.5242	80	554	5504.95	5605.5
20251014	XY14_crop2	20251014_XY14_crop2	13	2.16667	Promoterless-sfGFP	5	558.93	26.8328	157	561	6043.28	6391
20251014	XY14_crop2	20251014_XY14_crop2	13	2.16667	Promoterless-sfGFP	6	557.631	15.2643	65	560	6639.37	6704
20251014	XY14_crop2	20251014_XY14_crop2	13	2.16667	Promoterless-sfGFP	7	544.711	17	97	546	4662.38	4876
20251014	XY14_crop2	20251014_XY14_crop2	14	2.33333	Promoterless-sfGFP	1	548.542	18.4391	107	548	5028.22	5222
20251014	XY14_crop2	20251014_XY14_crop2	14	2.33333	Promoterless-sfGFP	2	567.057	16.7631	87	565	6134.59	6378
20251014	XY14_crop2	20251014_XY14_crop2	14	2.33333	Promoterless-sfGFP	3	562.484	18.4391	91	558	6999.98	7159
20251014	XY14_crop2	20251014_XY14_crop2	14	2.33333	Promoterless-sfGFP	4	562.023	30.0167	171	562	6531.35	6737
20251014	XY14_crop2	20251014_XY14_crop2	14	2.33333	Promoterless-sfGFP	5	577.343	15.6525	67	575	7537.39	7529
20251014	XY14_crop2	20251014_XY14_crop2	14	2.33333	Promoterless-sfGFP	6	561.107	16.5529	84	560	6134.31	6328.5
20251014	XY14_crop2	20251014_XY14_crop2	14	2.33333	Promoterless-sfGFP	7	556.202	18.3848	104	552.5	5173.14	5502
20251014	XY14_crop2	20251014_XY14_crop2	15	2.5	Promoterless-sfGFP	1	557.126	20.3961	119	559	5302.95	5470
20251014	XY14_crop2	20251014_XY14_crop2	15	2.5	Promoterless-sfGFP	2	568.101	18.9737	99	565	6194.44	6458
20251014	XY14_crop2	20251014_XY14_crop2	15	2.5	Promoterless-sfGFP	3	571.01	21.0238	105	573	6909.47	7017
20251014	XY14_crop2	20251014_XY14_crop2	15	2.5	Promoterless-sfGFP	4	575.671	17.8885	82	572	7529.71	7580
20251014	XY14_crop2	20251014_XY14_crop2	15	2.5	Promoterless-sfGFP	5	570.544	14.7648	79	570	6932.73	7283
20251014	XY14_crop2	20251014_XY14_crop2	15	2.5	Promoterless-sfGFP	6	568.694	19.4165	98	569.5	6307.29	6666
20251014	XY14_crop2	20251014_XY14_crop2	15	2.5	Promoterless-sfGFP	7	562.814	18.3576	102	559.5	6275.44	6438.5
20251014	XY14_crop2	20251014_XY14_crop2	15	2.5	Promoterless-sfGFP	8	561.283	20.5913	113	561	5593.07	5902
20251014	XY14_crop2	20251014_XY14_crop2	16	2.66667	Promoterless-sfGFP	1	556.192	22.8035	125	554	5481.46	5687
20251014	XY14_crop2	20251014_XY14_crop2	16	2.66667	Promoterless-sfGFP	2	564.239	20.8087	113	564	6179.21	6567
20251014	XY14_crop2	20251014_XY14_crop2	16	2.66667	Promoterless-sfGFP	3	577.723	23.8537	119	579	6920.82	7242
20251014	XY14_crop2	20251014_XY14_crop2	16	2.66667	Promoterless-sfGFP	4	572.281	20.6155	96	575.5	7428.21	7533.5
20251014	XY14_crop2	20251014_XY14_crop2	16	2.66667	Promoterless-sfGFP	5	573.379	17.4642	95	567	6841.43	7104
20251014	XY14_crop2	20251014_XY14_crop2	16	2.66667	Promoterless-sfGFP	6	567.761	22.0227	113	564	6346.9	6702
20251014	XY14_crop2	20251014_XY14_crop2	16	2.66667	Promoterless-sfGFP	7	564.491	22.4722	110	569	6317.1	6795.5
20251014	XY14_crop2	20251014_XY14_crop2	16	2.66667	Promoterless-sfGFP	8	568.321	20	106	564.5	6532.29	6903
20251014	XY14_crop2	20251014_XY14_crop2	17	2.83333	Promoterless-sfGFP	1	555.54	26	150	553.5	5289.56	5560.5
20251014	XY14_crop2	20251014_XY14_crop2	17	2.83333	Promoterless-sfGFP	2	558.613	24.0832	124	558	6208.94	6663.5
20251014	XY14_crop2	20251014_XY14_crop2	17	2.83333	Promoterless-sfGFP	3	572.737	27.0185	137	570	6772.66	6951
20251014	XY14_crop2	20251014_XY14_crop2	17	2.83333	Promoterless-sfGFP	4	567.468	22.8035	109	565	7280.86	7448
20251014	XY14_crop2	20251014_XY14_crop2	17	2.83333	Promoterless-sfGFP	5	568.569	19.4165	109	569	6655.73	6866
20251014	XY14_crop2	20251014_XY14_crop2	17	2.83333	Promoterless-sfGFP	6	569.387	24.4131	124	567	6505.13	6846
20251014	XY14_crop2	20251014_XY14_crop2	17	2.83333	Promoterless-sfGFP	7	564.605	25.2389	124	564	6516.6	6961
20251014	XY14_crop2	20251014_XY14_crop2	17	2.83333	Promoterless-sfGFP	8	561.381	22.8035	126	561	6281.75	6680
20251014	XY14_crop2	20251014_XY14_crop2	18	3	Promoterless-sfGFP	1	546.41	29.9666	166	547	5458.16	5755
20251014	XY14_crop2	20251014_XY14_crop2	18	3	Promoterless-sfGFP	2	559.556	13.8924	72	556	6076.26	6485
20251014	XY14_crop2	20251014_XY14_crop2	18	3	Promoterless-sfGFP	3	568.031	13.8924	64	568.5	7120.72	7197.5
20251014	XY14_crop2	20251014_XY14_crop2	18	3	Promoterless-sfGFP	4	558.699	13.8924	73	561	6093.68	6451
20251014	XY14_crop2	20251014_XY14_crop2	18	3	Promoterless-sfGFP	5	564.979	28.0713	140	567	7127.11	7327
20251014	XY14_crop2	20251014_XY14_crop2	18	3	Promoterless-sfGFP	6	560.341	17.2047	82	559.5	6614.04	6947.5
20251014	XY14_crop2	20251014_XY14_crop2	18	3	Promoterless-sfGFP	7	563.206	13.8924	63	563	7458.03	7499
20251014	XY14_crop2	20251014_XY14_crop2	18	3	Promoterless-sfGFP	8	568.908	22.2036	120	572.5	6785.86	7087
20251014	XY14_crop2	20251014_XY14_crop2	18	3	Promoterless-sfGFP	9	567.734	29.2062	139	564	6868.71	7233
20251014	XY14_crop2	20251014_XY14_crop2	18	3	Promoterless-sfGFP	10	562.086	15	70	562.5	6285.39	6751
20251014	XY14_crop2	20251014_XY14_crop2	18	3	Promoterless-sfGFP	11	554.228	25.807	145	553	6307.54	6708
20251014	XY14_crop2	20251014_XY14_crop2	19	3.16667	Promoterless-sfGFP	1	548.489	16.5529	94	548.5	5477.03	5638.5
20251014	XY14_crop2	20251014_XY14_crop2	19	3.16667	Promoterless-sfGFP	2	562.679	16.1245	84	564.5	5925.56	6226
20251014	XY14_crop2	20251014_XY14_crop2	19	3.16667	Promoterless-sfGFP	3	569.205	15.6525	73	570	7193.19	7137
20251014	XY14_crop2	20251014_XY14_crop2	19	3.16667	Promoterless-sfGFP	4	556.241	16.4012	83	559	6146.75	6451
20251014	XY14_crop2	20251014_XY14_crop2	19	3.16667	Promoterless-sfGFP	5	563.149	15.1327	67	567	7383.93	7449
20251014	XY14_crop2	20251014_XY14_crop2	19	3.16667	Promoterless-sfGFP	6	559.967	17.1172	92	560	5461.04	5884.5
20251014	XY14_crop2	20251014_XY14_crop2	19	3.16667	Promoterless-sfGFP	7	562.197	15.2643	71	565	7399.11	7428
20251014	XY14_crop2	20251014_XY14_crop2	19	3.16667	Promoterless-sfGFP	8	567.773	25.1794	128	569	7091.95	7341
20251014	XY14_crop2	20251014_XY14_crop2	19	3.16667	Promoterless-sfGFP	9	560.553	19.2094	94	561	6656.28	6912.5
20251014	XY14_crop2	20251014_XY14_crop2	19	3.16667	Promoterless-sfGFP	10	568.919	33.6006	161	568	6932.01	7231
20251014	XY14_crop2	20251014_XY14_crop2	19	3.16667	Promoterless-sfGFP	11	560.859	17.4642	85	560	6763.82	7167
20251014	XY14_crop2	20251014_XY14_crop2	19	3.16667	Promoterless-sfGFP	12	555.615	16.6433	78	556	6285.03	6700
20251014	XY14_crop2	20251014_XY14_crop2	19	3.16667	Promoterless-sfGFP	13	564.745	29.4109	161	565	6400.86	6741
20251014	XY14_crop2	20251014_XY14_crop2	20	3.33333	Promoterless-sfGFP	1	560.638	18.0278	94	559	6030.46	6444.5
20251014	XY14_crop2	20251014_XY14_crop2	20	3.33333	Promoterless-sfGFP	2	553.702	19.2094	104	556	5476.96	5851.5
20251014	XY14_crop2	20251014_XY14_crop2	20	3.33333	Promoterless-sfGFP	3	571.576	17.8045	85	568	7107.41	7154
20251014	XY14_crop2	20251014_XY14_crop2	20	3.33333	Promoterless-sfGFP	4	564.709	17.1172	79	560	7329.62	7325
20251014	XY14_crop2	20251014_XY14_crop2	20	3.33333	Promoterless-sfGFP	5	555.045	17.8045	89	556	6342.71	6639
20251014	XY14_crop2	20251014_XY14_crop2	20	3.33333	Promoterless-sfGFP	6	574.368	15.1327	68	570.5	7605.38	7658.5
20251014	XY14_crop2	20251014_XY14_crop2	20	3.33333	Promoterless-sfGFP	7	558.194	19.105	98	557	5574.51	5891
20251014	XY14_crop2	20251014_XY14_crop2	20	3.33333	Promoterless-sfGFP	8	566.098	18.6011	82	567	7292.51	7421.5
20251014	XY14_crop2	20251014_XY14_crop2	20	3.33333	Promoterless-sfGFP	9	561.722	22.8035	108	560	6574.6	6901.5
20251014	XY14_crop2	20251014_XY14_crop2	20	3.33333	Promoterless-sfGFP	10	569.691	17.4929	81	571	7641.83	7662
20251014	XY14_crop2	20251014_XY14_crop2	20	3.33333	Promoterless-sfGFP	11	564.257	21.3776	101	561	6598.5	6974
20251014	XY14_crop2	20251014_XY14_crop2	20	3.33333	Promoterless-sfGFP	12	557.171	15.1327	76	556	6163.04	6553
20251014	XY14_crop2	20251014_XY14_crop2	20	3.33333	Promoterless-sfGFP	13	560.205	19.4165	88	558	6431.27	6778
20251014	XY14_crop2	20251014_XY14_crop2	20	3.33333	Promoterless-sfGFP	14	559.2	17.8885	90	557	7246.56	7423.5
20251014	XY14_crop2	20251014_XY14_crop2	20	3.33333	Promoterless-sfGFP	15	560.9	20.8087	100	559	6437.79	6730
20251014	XY14_crop2	20251014_XY14_crop2	20	3.33333	Promoterless-sfGFP	16	557.553	15.8114	85	556	5783.29	6188
20251014	XY14_crop2	20251014_XY14_crop2	21	3.5	Promoterless-sfGFP	1	558.139	20.8087	108	554.5	5994.77	6382.5
20251014	XY14_crop2	20251014_XY14_crop2	21	3.5	Promoterless-sfGFP	2	559.867	21.4009	120	563	5515.02	5674.5
20251014	XY14_crop2	20251014_XY14_crop2	21	3.5	Promoterless-sfGFP	3	566.042	20	96	562.5	7027.72	7012.5
20251014	XY14_crop2	20251014_XY14_crop2	21	3.5	Promoterless-sfGFP	4	565.011	19.2354	93	567	7190.41	7223
20251014	XY14_crop2	20251014_XY14_crop2	21	3.5	Promoterless-sfGFP	5	559.04	20.1246	101	558	6295.29	6552
20251014	XY14_crop2	20251014_XY14_crop2	21	3.5	Promoterless-sfGFP	6	573.134	20.8087	97	571	7167.62	7260
20251014	XY14_crop2	20251014_XY14_crop2	21	3.5	Promoterless-sfGFP	7	571.481	17.0294	77	576	7553.34	7625
20251014	XY14_crop2	20251014_XY14_crop2	21	3.5	Promoterless-sfGFP	8	564.896	21.095	115	562	5614.37	6094
20251014	XY14_crop2	20251014_XY14_crop2	21	3.5	Promoterless-sfGFP	9	562.008	25.5539	124	565	6434.82	6788
20251014	XY14_crop2	20251014_XY14_crop2	21	3.5	Promoterless-sfGFP	10	571.733	20.2485	90	571.5	7813.36	7769.5
20251014	XY14_crop2	20251014_XY14_crop2	21	3.5	Promoterless-sfGFP	11	574.259	19.7231	85	574	8245.26	8214
20251014	XY14_crop2	20251014_XY14_crop2	21	3.5	Promoterless-sfGFP	12	568.027	23.3238	112	568	6866.75	7224
20251014	XY14_crop2	20251014_XY14_crop2	21	3.5	Promoterless-sfGFP	13	559.693	21.6333	101	558	6514.1	6700
20251014	XY14_crop2	20251014_XY14_crop2	21	3.5	Promoterless-sfGFP	14	555.584	16.6433	89	556	6245.38	6664
20251014	XY14_crop2	20251014_XY14_crop2	21	3.5	Promoterless-sfGFP	15	566.248	23.8537	117	569	6360.65	6699
20251014	XY14_crop2	20251014_XY14_crop2	21	3.5	Promoterless-sfGFP	16	560.489	18.0278	94	565	6014.53	6447
20251014	XY14_crop2	20251014_XY14_crop2	22	3.66667	Promoterless-sfGFP	1	556.872	22.8035	125	552	5918.13	6457
20251014	XY14_crop2	20251014_XY14_crop2	22	3.66667	Promoterless-sfGFP	2	558.229	24.2074	140	560	5350.17	5716
20251014	XY14_crop2	20251014_XY14_crop2	22	3.66667	Promoterless-sfGFP	3	575.405	23.4307	111	577	6895.01	7039
20251014	XY14_crop2	20251014_XY14_crop2	22	3.66667	Promoterless-sfGFP	4	574.14	21.3776	107	570	7127.19	7182
20251014	XY14_crop2	20251014_XY14_crop2	22	3.66667	Promoterless-sfGFP	5	572.345	24.2074	116	573	7003.13	7078.5
20251014	XY14_crop2	20251014_XY14_crop2	22	3.66667	Promoterless-sfGFP	6	554.325	22.8254	117	554	6187.24	6578
20251014	XY14_crop2	20251014_XY14_crop2	22	3.66667	Promoterless-sfGFP	7	583.024	18.2483	83	580	7614.3	7724
20251014	XY14_crop2	20251014_XY14_crop2	22	3.66667	Promoterless-sfGFP	8	562.061	24.3311	132	564	5552.41	5959.5
20251014	XY14_crop2	20251014_XY14_crop2	22	3.66667	Promoterless-sfGFP	9	574.529	23.3238	104	579	7648	7776
20251014	XY14_crop2	20251014_XY14_crop2	22	3.66667	Promoterless-sfGFP	10	567.567	29.1548	141	567	6413.77	6716
20251014	XY14_crop2	20251014_XY14_crop2	22	3.66667	Promoterless-sfGFP	11	579.471	22.3607	102	580	7992.77	7988.5
20251014	XY14_crop2	20251014_XY14_crop2	22	3.66667	Promoterless-sfGFP	12	567.44	26.4197	125	567	6871.05	7253
20251014	XY14_crop2	20251014_XY14_crop2	22	3.66667	Promoterless-sfGFP	13	562.122	24.6982	115	562	6364.87	6696
20251014	XY14_crop2	20251014_XY14_crop2	22	3.66667	Promoterless-sfGFP	14	554.84	18.3576	94	556.5	6401.65	6825.5
20251014	XY14_crop2	20251014_XY14_crop2	22	3.66667	Promoterless-sfGFP	15	571.197	27.8029	132	570	6451.13	6820.5
20251014	XY14_crop2	20251014_XY14_crop2	22	3.66667	Promoterless-sfGFP	16	559.817	20.8087	109	559	5957.6	6426
20251014	XY14_crop2	20251014_XY14_crop2	23	3.83333	Promoterless-sfGFP	1	558.101	27.6586	169	557	5291.22	5480
20251014	XY14_crop2	20251014_XY14_crop2	23	3.83333	Promoterless-sfGFP	2	556.614	26.2488	140	560	5937.24	6471
20251014	XY14_crop2	20251014_XY14_crop2	23	3.83333	Promoterless-sfGFP	3	571.336	27.0185	125	572	6852.45	6987
20251014	XY14_crop2	20251014_XY14_crop2	23	3.83333	Promoterless-sfGFP	4	560.937	24.3311	111	559	7234.33	7472
20251014	XY14_crop2	20251014_XY14_crop2	23	3.83333	Promoterless-sfGFP	5	565.679	28.3019	134	566.5	6940	7105.5
20251014	XY14_crop2	20251014_XY14_crop2	23	3.83333	Promoterless-sfGFP	6	575.019	21.095	104	577	7488.78	7551.5
20251014	XY14_crop2	20251014_XY14_crop2	23	3.83333	Promoterless-sfGFP	7	572.927	27.2947	123	571	7535.47	7591
20251014	XY14_crop2	20251014_XY14_crop2	23	3.83333	Promoterless-sfGFP	8	558.752	25.0599	133	559	6376.95	6798
20251014	XY14_crop2	20251014_XY14_crop2	23	3.83333	Promoterless-sfGFP	9	560.06	27.6586	150	560.5	5689.12	6132
20251014	XY14_crop2	20251014_XY14_crop2	23	3.83333	Promoterless-sfGFP	10	565.414	33.6155	157	568	6479.25	6804
20251014	XY14_crop2	20251014_XY14_crop2	23	3.83333	Promoterless-sfGFP	11	572.419	25.9422	117	569	8010.94	8080
20251014	XY14_crop2	20251014_XY14_crop2	23	3.83333	Promoterless-sfGFP	12	572.776	15.2643	67	572	7438.99	7512
20251014	XY14_crop2	20251014_XY14_crop2	23	3.83333	Promoterless-sfGFP	13	566.209	28.8444	134	567.5	6335.21	6629
20251014	XY14_crop2	20251014_XY14_crop2	23	3.83333	Promoterless-sfGFP	14	557.136	21.095	110	557	6392.58	6801.5
20251014	XY14_crop2	20251014_XY14_crop2	23	3.83333	Promoterless-sfGFP	15	576.515	15.2643	66	581.5	7235.21	7275.5
20251014	XY14_crop2	20251014_XY14_crop2	23	3.83333	Promoterless-sfGFP	16	564.532	16.1245	77	569	6287.55	6675
20251014	XY14_crop2	20251014_XY14_crop2	23	3.83333	Promoterless-sfGFP	17	557.783	22.8254	120	561	6076.83	6500.5
20251014	XY14_crop2	20251014_XY14_crop2	23	3.83333	Promoterless-sfGFP	18	562.612	17.4929	85	565	5762.62	6364
20251014	XY14_crop2	20251014_XY14_crop2	24	4	Promoterless-sfGFP	1	548.424	32.6497	191	547	5186.4	5498
20251014	XY14_crop2	20251014_XY14_crop2	24	4	Promoterless-sfGFP	2	558.247	15.2643	77	557	5672.56	6070
20251014	XY14_crop2	20251014_XY14_crop2	24	4	Promoterless-sfGFP	3	565.279	15.6205	68	566	6617.63	6720
20251014	XY14_crop2	20251014_XY14_crop2	24	4	Promoterless-sfGFP	4	557.072	14.3178	69	556	6710.35	6882
20251014	XY14_crop2	20251014_XY14_crop2	24	4	Promoterless-sfGFP	5	552.25	14.4222	76	553.5	6096	6397.5
20251014	XY14_crop2	20251014_XY14_crop2	24	4	Promoterless-sfGFP	6	574.389	16.6433	72	572	6739.03	6806
20251014	XY14_crop2	20251014_XY14_crop2	24	4	Promoterless-sfGFP	7	574.853	16.1245	68	578.5	6764.97	6803
20251014	XY14_crop2	20251014_XY14_crop2	24	4	Promoterless-sfGFP	8	563.945	16.1245	73	562	7244.07	7312
20251014	XY14_crop2	20251014_XY14_crop2	24	4	Promoterless-sfGFP	9	564.417	23.5372	108	560.5	7411.3	7523.5
20251014	XY14_crop2	20251014_XY14_crop2	24	4	Promoterless-sfGFP	10	566.355	14.3178	62	571.5	7461	7513.5
20251014	XY14_crop2	20251014_XY14_crop2	24	4	Promoterless-sfGFP	11	556.989	32.0156	182	556.5	5516.5	5906
20251014	XY14_crop2	20251014_XY14_crop2	24	4	Promoterless-sfGFP	12	562.944	14.7648	72	563.5	6512.76	6791.5
20251014	XY14_crop2	20251014_XY14_crop2	24	4	Promoterless-sfGFP	13	570.892	16.5529	74	575	6741.64	6800.5
20251014	XY14_crop2	20251014_XY14_crop2	24	4	Promoterless-sfGFP	14	573.4	30.4138	140	576	7697.04	7818.5
20251014	XY14_crop2	20251014_XY14_crop2	24	4	Promoterless-sfGFP	15	568.329	19.2354	85	569	6954.42	6875
20251014	XY14_crop2	20251014_XY14_crop2	24	4	Promoterless-sfGFP	16	573.868	15.2643	68	573	7411.72	7512.5
20251014	XY14_crop2	20251014_XY14_crop2	24	4	Promoterless-sfGFP	17	560.459	15.8114	74	558.5	6268.34	6658.5
20251014	XY14_crop2	20251014_XY14_crop2	24	4	Promoterless-sfGFP	18	574.733	17.4929	75	577	7400.88	7445
20251014	XY14_crop2	20251014_XY14_crop2	24	4	Promoterless-sfGFP	19	569.267	16.5529	75	571	6808.73	6854
20251014	XY14_crop2	20251014_XY14_crop2	24	4	Promoterless-sfGFP	20	552.031	24.1868	127	558	6347.61	6719
20251014	XY14_crop2	20251014_XY14_crop2	24	4	Promoterless-sfGFP	21	579.366	16.4012	71	581	7321.58	7331
20251014	XY14_crop2	20251014_XY14_crop2	24	4	Promoterless-sfGFP	22	559.948	19.4165	97	563	5638.42	5963
20251014	XY14_crop2	20251014_XY14_crop2	24	4	Promoterless-sfGFP	23	555.273	18.3576	88	560	6301.65	6609.5
20251014	XY14_crop2	20251014_XY14_crop2	24	4	Promoterless-sfGFP	24	565.821	15.8114	67	561	5885.54	6132
20251014	XY14_crop2	20251014_XY14_crop2	24	4	Promoterless-sfGFP	25	559.171	25.2389	129	562	6208.02	6608
20251014	XY14_crop2	20251014_XY14_crop2	24	4	Promoterless-sfGFP	26	558.318	19.4165	88	560.5	5951.18	6327.5
20251014	XY15_crop1	20251014_XY15_crop1	0	0	Promoterless-sfGFP	1	582.481	17	104	582	1900.01	1948
20251014	XY15_crop1	20251014_XY15_crop1	0	0	Promoterless-sfGFP	2	586.597	20	124	586.5	1918.84	1924.5
20251014	XY15_crop1	20251014_XY15_crop1	1	0.166667	Promoterless-sfGFP	1	559.778	20.1246	117	558	2182.66	2261
20251014	XY15_crop1	20251014_XY15_crop1	1	0.166667	Promoterless-sfGFP	2	554.964	24.0416	139	552	2089.59	2162
20251014	XY15_crop1	20251014_XY15_crop1	2	0.333333	Promoterless-sfGFP	1	557.07	23.2594	129	555	2544.2	2697
20251014	XY15_crop1	20251014_XY15_crop1	2	0.333333	Promoterless-sfGFP	2	552.422	27.5136	161	553	2492.32	2619
20251014	XY15_crop1	20251014_XY15_crop1	3	0.5	Promoterless-sfGFP	1	564.933	27.313	149	563	2863.01	3063
20251014	XY15_crop1	20251014_XY15_crop1	3	0.5	Promoterless-sfGFP	2	552.435	31.9531	186	553	2853.78	2994.5
20251014	XY15_crop1	20251014_XY15_crop1	4	0.666667	Promoterless-sfGFP	1	560.362	15.2315	80	560	3142.7	3287
20251014	XY15_crop1	20251014_XY15_crop1	4	0.666667	Promoterless-sfGFP	2	554.881	15.6525	84	558	3273.69	3403.5
20251014	XY15_crop1	20251014_XY15_crop1	4	0.666667	Promoterless-sfGFP	3	556.316	17.72	98	556.5	3258.83	3402
20251014	XY15_crop1	20251014_XY15_crop1	4	0.666667	Promoterless-sfGFP	4	552.363	18.9737	102	552.5	3149.55	3281.5
20251014	XY15_crop1	20251014_XY15_crop1	5	0.833333	Promoterless-sfGFP	1	547.615	18.0278	96	546	3389.34	3482
20251014	XY15_crop1	20251014_XY15_crop1	5	0.833333	Promoterless-sfGFP	2	551.28	18.6011	107	555	3689.49	3654
20251014	XY15_crop1	20251014_XY15_crop1	5	0.833333	Promoterless-sfGFP	3	556.202	17.2627	89	557	3952.93	4083
20251014	XY15_crop1	20251014_XY15_crop1	5	0.833333	Promoterless-sfGFP	4	558.264	20.2237	110	557.5	3652.42	3723
20251014	XY15_crop1	20251014_XY15_crop1	6	1	Promoterless-sfGFP	1	553.724	19.4165	105	549	3798.57	3902
20251014	XY15_crop1	20251014_XY15_crop1	6	1	Promoterless-sfGFP	2	553.643	21.4009	126	552.5	3925.67	4025.5
20251014	XY15_crop1	20251014_XY15_crop1	6	1	Promoterless-sfGFP	3	564.213	18.4391	89	566	4489.25	4705
20251014	XY15_crop1	20251014_XY15_crop1	6	1	Promoterless-sfGFP	4	547.635	21.8403	126	547	3985.66	4144
20251014	XY15_crop1	20251014_XY15_crop1	7	1.16667	Promoterless-sfGFP	1	548.8	21.2132	110	546	4157.65	4312.5
20251014	XY15_crop1	20251014_XY15_crop1	7	1.16667	Promoterless-sfGFP	2	550.669	23.3238	136	548.5	4288.29	4405
20251014	XY15_crop1	20251014_XY15_crop1	7	1.16667	Promoterless-sfGFP	3	563.104	20.8806	106	561	4804.92	5038
20251014	XY15_crop1	20251014_XY15_crop1	7	1.16667	Promoterless-sfGFP	4	549.743	23.4094	136	549	4378.67	4661
20251014	XY15_crop1	20251014_XY15_crop1	8	1.33333	Promoterless-sfGFP	1	550.661	23.1948	127	554	4537.3	4776
20251014	XY15_crop1	20251014_XY15_crop1	8	1.33333	Promoterless-sfGFP	2	552.054	25.2389	147	552	4665.45	4910
20251014	XY15_crop1	20251014_XY15_crop1	8	1.33333	Promoterless-sfGFP	3	559.5	23.0868	114	560	5192.89	5490
20251014	XY15_crop1	20251014_XY15_crop1	8	1.33333	Promoterless-sfGFP	4	546.194	24.3516	144	546.5	4869.19	5121
20251014	XY15_crop1	20251014_XY15_crop1	9	1.5	Promoterless-sfGFP	1	548.275	25.318	138	545.5	4800.87	4982.5
20251014	XY15_crop1	20251014_XY15_crop1	9	1.5	Promoterless-sfGFP	2	549.323	27.2029	158	551	5023.84	5198
20251014	XY15_crop1	20251014_XY15_crop1	9	1.5	Promoterless-sfGFP	3	567.769	15.2971	65	568	5891.57	5938
20251014	XY15_crop1	20251014_XY15_crop1	9	1.5	Promoterless-sfGFP	4	552.557	12.6491	61	556	4915.03	5198
20251014	XY15_crop1	20251014_XY15_crop1	9	1.5	Promoterless-sfGFP	5	550.438	26.2488	146	550.5	5432.54	5641.5
20251014	XY15_crop1	20251014_XY15_crop1	10	1.66667	Promoterless-sfGFP	1	543.608	27.4591	148	544.5	5134.49	5441
20251014	XY15_crop1	20251014_XY15_crop1	10	1.66667	Promoterless-sfGFP	2	547.302	29.4109	179	547	5176.21	5474
20251014	XY15_crop1	20251014_XY15_crop1	10	1.66667	Promoterless-sfGFP	3	553.419	16.4924	74	553.5	6190.8	6294.5
20251014	XY15_crop1	20251014_XY15_crop1	10	1.66667	Promoterless-sfGFP	4	547.183	14.3178	71	551	5027.11	5319
20251014	XY15_crop1	20251014_XY15_crop1	10	1.66667	Promoterless-sfGFP	5	548.147	26.9258	156	542.5	5907.85	6131
20251014	XY15_crop1	20251014_XY15_crop1	11	1.83333	Promoterless-sfGFP	1	544.078	14.3178	77	544	5306.09	5662
20251014	XY15_crop1	20251014_XY15_crop1	11	1.83333	Promoterless-sfGFP	2	547.275	15.5242	80	547	5503.8	5739.5
20251014	XY15_crop1	20251014_XY15_crop1	11	1.83333	Promoterless-sfGFP	3	545.045	16.1245	89	547	5431.82	5502
20251014	XY15_crop1	20251014_XY15_crop1	11	1.83333	Promoterless-sfGFP	4	557.375	16.7631	80	557.5	6590.25	6641
20251014	XY15_crop1	20251014_XY15_crop1	11	1.83333	Promoterless-sfGFP	5	552.712	15.6525	80	550.5	5331.95	5544
20251014	XY15_crop1	20251014_XY15_crop1	11	1.83333	Promoterless-sfGFP	6	546.518	29.4109	166	546	6238.93	6507.5
20251014	XY15_crop1	20251014_XY15_crop1	11	1.83333	Promoterless-sfGFP	7	538.324	17.2047	102	545	5406.16	5500
20251014	XY15_crop1	20251014_XY15_crop1	12	2	Promoterless-sfGFP	1	547.852	16.2788	88	547	5412.34	5676
20251014	XY15_crop1	20251014_XY15_crop1	12	2	Promoterless-sfGFP	2	552.045	17.4642	89	560	5798.26	6087
20251014	XY15_crop1	20251014_XY15_crop1	12	2	Promoterless-sfGFP	3	542.3	17	100	549.5	5669.78	5641
20251014	XY15_crop1	20251014_XY15_crop1	12	2	Promoterless-sfGFP	4	566.681	19.3132	94	569.5	6703.07	6850
20251014	XY15_crop1	20251014_XY15_crop1	12	2	Promoterless-sfGFP	5	553.814	17	86	556	5718.83	6072
20251014	XY15_crop1	20251014_XY15_crop1	12	2	Promoterless-sfGFP	6	553.902	31.3847	173	555	6775.24	7083
20251014	XY15_crop1	20251014_XY15_crop1	12	2	Promoterless-sfGFP	7	548.804	18.3576	102	548	6104.56	6288
20251014	XY15_crop1	20251014_XY15_crop1	13	2.16667	Promoterless-sfGFP	1	536.592	18.4391	103	535	5305.26	5394
20251014	XY15_crop1	20251014_XY15_crop1	13	2.16667	Promoterless-sfGFP	2	540.263	18.4391	95	544	5879.33	6138
20251014	XY15_crop1	20251014_XY15_crop1	13	2.16667	Promoterless-sfGFP	3	552.243	21.9317	107	551	6673.02	6849
20251014	XY15_crop1	20251014_XY15_crop1	13	2.16667	Promoterless-sfGFP	4	538.696	18.9737	112	543.5	5649.37	5648.5
20251014	XY15_crop1	20251014_XY15_crop1	13	2.16667	Promoterless-sfGFP	5	536.314	19.2354	102	532.5	5423.94	5667.5
20251014	XY15_crop1	20251014_XY15_crop1	13	2.16667	Promoterless-sfGFP	6	549.514	33.8378	183	548	6898.63	7213
20251014	XY15_crop1	20251014_XY15_crop1	13	2.16667	Promoterless-sfGFP	7	540.892	19.6977	111	540	6168.04	6384
20251014	XY15_crop1	20251014_XY15_crop1	14	2.33333	Promoterless-sfGFP	1	550.214	20.6155	112	553	5660.94	5772.5
20251014	XY15_crop1	20251014_XY15_crop1	14	2.33333	Promoterless-sfGFP	2	551.874	20.2237	111	554	6275.87	6632
20251014	XY15_crop1	20251014_XY15_crop1	14	2.33333	Promoterless-sfGFP	3	560.024	24.5967	123	558	7182.47	7322
20251014	XY15_crop1	20251014_XY15_crop1	14	2.33333	Promoterless-sfGFP	4	549.152	20.2237	112	551	6308.03	6180.5
20251014	XY15_crop1	20251014_XY15_crop1	14	2.33333	Promoterless-sfGFP	5	549.017	22.3607	119	547	5758.16	6031
20251014	XY15_crop1	20251014_XY15_crop1	14	2.33333	Promoterless-sfGFP	6	569.939	17.4929	82	571	8655.73	8734
20251014	XY15_crop1	20251014_XY15_crop1	14	2.33333	Promoterless-sfGFP	7	549.982	19.4165	113	550	6396.82	6596
20251014	XY15_crop1	20251014_XY15_crop1	14	2.33333	Promoterless-sfGFP	8	549.812	21.0238	117	546	6870.04	7031
20251014	XY15_crop1	20251014_XY15_crop1	15	2.5	Promoterless-sfGFP	1	549.917	22.3607	121	549	5872.86	6121
20251014	XY15_crop1	20251014_XY15_crop1	15	2.5	Promoterless-sfGFP	2	545.517	22.0907	120	546	6556.57	6771
20251014	XY15_crop1	20251014_XY15_crop1	15	2.5	Promoterless-sfGFP	3	549.895	23.3452	133	545	6219.86	6320
20251014	XY15_crop1	20251014_XY15_crop1	15	2.5	Promoterless-sfGFP	4	566.857	27.7849	133	570	7489.42	7625
20251014	XY15_crop1	20251014_XY15_crop1	15	2.5	Promoterless-sfGFP	5	547.748	26	135	550	6075.39	6241
20251014	XY15_crop1	20251014_XY15_crop1	15	2.5	Promoterless-sfGFP	6	571.053	19.4165	94	574	8950.93	9041
20251014	XY15_crop1	20251014_XY15_crop1	15	2.5	Promoterless-sfGFP	7	558.841	23.3238	126	564	7185.91	7343
20251014	XY15_crop1	20251014_XY15_crop1	15	2.5	Promoterless-sfGFP	8	542.639	20.2237	122	543.5	6505.88	6679
20251014	XY15_crop1	20251014_XY15_crop1	16	2.66667	Promoterless-sfGFP	1	549.122	24.5153	131	547	5927.57	6054
20251014	XY15_crop1	20251014_XY15_crop1	16	2.66667	Promoterless-sfGFP	2	544.593	24.3311	123	547	6803.73	7104
20251014	XY15_crop1	20251014_XY15_crop1	16	2.66667	Promoterless-sfGFP	3	544.056	25.4951	142	545	6248.24	6442.5
20251014	XY15_crop1	20251014_XY15_crop1	16	2.66667	Promoterless-sfGFP	4	559.709	16.5529	79	558	7418.8	7668
20251014	XY15_crop1	20251014_XY15_crop1	16	2.66667	Promoterless-sfGFP	5	557.833	14.3178	60	549.5	7212.75	7333
20251014	XY15_crop1	20251014_XY15_crop1	16	2.66667	Promoterless-sfGFP	6	569.533	22.2036	105	570	8853.3	9099
20251014	XY15_crop1	20251014_XY15_crop1	16	2.66667	Promoterless-sfGFP	7	546.584	14.3178	77	545	5853.73	5987
20251014	XY15_crop1	20251014_XY15_crop1	16	2.66667	Promoterless-sfGFP	8	572.922	13.9284	64	572.5	7666.27	7735.5
20251014	XY15_crop1	20251014_XY15_crop1	16	2.66667	Promoterless-sfGFP	9	551.856	24.6982	139	547	7180.81	7644
20251014	XY15_crop1	20251014_XY15_crop1	16	2.66667	Promoterless-sfGFP	10	543.632	22.561	125	542	6658.83	6985
20251014	XY15_crop1	20251014_XY15_crop1	17	2.83333	Promoterless-sfGFP	1	543.629	26.3059	143	542	6066.24	6282
20251014	XY15_crop1	20251014_XY15_crop1	17	2.83333	Promoterless-sfGFP	2	544.056	14.3178	71	550	6148.73	6411
20251014	XY15_crop1	20251014_XY15_crop1	17	2.83333	Promoterless-sfGFP	3	551.304	13.1529	56	558.5	8133.09	7991.5
20251014	XY15_crop1	20251014_XY15_crop1	17	2.83333	Promoterless-sfGFP	4	545.487	14.5602	80	547.5	6254.25	6163
20251014	XY15_crop1	20251014_XY15_crop1	17	2.83333	Promoterless-sfGFP	5	562.584	18.3576	89	564	7589.43	7776
20251014	XY15_crop1	20251014_XY15_crop1	17	2.83333	Promoterless-sfGFP	6	551	15.2971	65	547	7525.85	7648
20251014	XY15_crop1	20251014_XY15_crop1	17	2.83333	Promoterless-sfGFP	7	562.2	23.7065	115	557	8885.62	9075
20251014	XY15_crop1	20251014_XY15_crop1	17	2.83333	Promoterless-sfGFP	8	539.656	16.4924	90	540	5771.96	6043
20251014	XY15_crop1	20251014_XY15_crop1	17	2.83333	Promoterless-sfGFP	9	564.099	15.2315	71	563	7833.46	7958
20251014	XY15_crop1	20251014_XY15_crop1	17	2.83333	Promoterless-sfGFP	10	547.558	13.6015	77	549	6198.12	6489
20251014	XY15_crop1	20251014_XY15_crop1	17	2.83333	Promoterless-sfGFP	11	553.704	27.4591	152	552	7279.88	7656
20251014	XY15_crop1	20251014_XY15_crop1	17	2.83333	Promoterless-sfGFP	12	544.193	23.5372	135	544	6890.61	7161
20251014	XY15_crop1	20251014_XY15_crop1	18	3	Promoterless-sfGFP	1	539.423	13.9284	71	541	6136.68	6375
20251014	XY15_crop1	20251014_XY15_crop1	18	3	Promoterless-sfGFP	2	545.619	16.1555	84	548	5936.29	6122
20251014	XY15_crop1	20251014_XY15_crop1	18	3	Promoterless-sfGFP	3	545.031	14.1421	64	546.5	8073.17	7905
20251014	XY15_crop1	20251014_XY15_crop1	18	3	Promoterless-sfGFP	4	543.051	15.1327	79	541	6494.63	6771
20251014	XY15_crop1	20251014_XY15_crop1	18	3	Promoterless-sfGFP	5	559.646	20.8087	99	558	7845.98	8023
20251014	XY15_crop1	20251014_XY15_crop1	18	3	Promoterless-sfGFP	6	541.529	16.2788	85	543	6617.86	6628
20251014	XY15_crop1	20251014_XY15_crop1	18	3	Promoterless-sfGFP	7	560.049	17.4642	81	563	7577.48	7581
20251014	XY15_crop1	20251014_XY15_crop1	18	3	Promoterless-sfGFP	8	546.051	18.7883	98	554	5947.01	6134
20251014	XY15_crop1	20251014_XY15_crop1	18	3	Promoterless-sfGFP	9	566.542	25.2389	118	569	9251.25	9622.5
20251014	XY15_crop1	20251014_XY15_crop1	18	3	Promoterless-sfGFP	10	564.519	17.0294	81	564	7760.46	7676
20251014	XY15_crop1	20251014_XY15_crop1	18	3	Promoterless-sfGFP	11	561.548	14.4222	62	564.5	8964.44	9155.5
20251014	XY15_crop1	20251014_XY15_crop1	18	3	Promoterless-sfGFP	12	542.747	25	146	545	7069.55	7224
20251014	XY15_crop1	20251014_XY15_crop1	18	3	Promoterless-sfGFP	13	543.25	15.2643	76	541.5	6566.39	6806.5
20251014	XY15_crop1	20251014_XY15_crop1	18	3	Promoterless-sfGFP	14	545.114	16.1555	88	549.5	6924.99	7281
20251014	XY15_crop1	20251014_XY15_crop1	19	3.16667	Promoterless-sfGFP	1	541.842	17.4642	95	544	5969.09	6204
20251014	XY15_crop1	20251014_XY15_crop1	19	3.16667	Promoterless-sfGFP	2	541.8	15.8114	80	543.5	6269.86	6476.5
20251014	XY15_crop1	20251014_XY15_crop1	19	3.16667	Promoterless-sfGFP	3	547.463	15.1327	67	545	8252.85	8239
20251014	XY15_crop1	20251014_XY15_crop1	19	3.16667	Promoterless-sfGFP	4	546.868	16.4924	91	545	6622.49	6790
20251014	XY15_crop1	20251014_XY15_crop1	19	3.16667	Promoterless-sfGFP	5	563.521	23.6008	119	563	7870.56	7938
20251014	XY15_crop1	20251014_XY15_crop1	19	3.16667	Promoterless-sfGFP	6	541.34	18.4391	97	536	6590.21	6803
20251014	XY15_crop1	20251014_XY15_crop1	19	3.16667	Promoterless-sfGFP	7	561.615	19.2354	91	560	7640.81	7708
20251014	XY15_crop1	20251014_XY15_crop1	19	3.16667	Promoterless-sfGFP	8	542.31	21.1896	116	539	6003.15	6227
20251014	XY15_crop1	20251014_XY15_crop1	19	3.16667	Promoterless-sfGFP	9	568.393	13.6015	61	567	8940.84	9245
20251014	XY15_crop1	20251014_XY15_crop1	19	3.16667	Promoterless-sfGFP	10	560.277	15.8114	65	564	9265.4	9370
20251014	XY15_crop1	20251014_XY15_crop1	19	3.16667	Promoterless-sfGFP	11	563.792	18.2483	96	565	7656.42	7724
20251014	XY15_crop1	20251014_XY15_crop1	19	3.16667	Promoterless-sfGFP	12	573	14.7648	70	569.5	9260.89	9562.5
20251014	XY15_crop1	20251014_XY15_crop1	19	3.16667	Promoterless-sfGFP	13	543.704	27.5136	159	549	7173.34	7380
20251014	XY15_crop1	20251014_XY15_crop1	19	3.16667	Promoterless-sfGFP	14	538.476	16.4012	84	537	6840.43	7106
20251014	XY15_crop1	20251014_XY15_crop1	19	3.16667	Promoterless-sfGFP	15	542.25	17.4642	92	545	7246.79	7434
20251014	XY15_crop1	20251014_XY15_crop1	20	3.33333	Promoterless-sfGFP	1	543.981	19.6469	106	540.5	5874.33	5999.5
20251014	XY15_crop1	20251014_XY15_crop1	20	3.33333	Promoterless-sfGFP	2	535.409	17.72	88	536	6362.69	6782.5
20251014	XY15_crop1	20251014_XY15_crop1	20	3.33333	Promoterless-sfGFP	3	560.359	16.4924	78	560	8247.31	8211.5
20251014	XY15_crop1	20251014_XY15_crop1	20	3.33333	Promoterless-sfGFP	4	542.763	17.72	93	545	6896.86	6996
20251014	XY15_crop1	20251014_XY15_crop1	20	3.33333	Promoterless-sfGFP	5	558.573	26.4008	131	553	7904.54	8189
20251014	XY15_crop1	20251014_XY15_crop1	20	3.33333	Promoterless-sfGFP	6	541.206	20.3961	102	546	6670.03	6814.5
20251014	XY15_crop1	20251014_XY15_crop1	20	3.33333	Promoterless-sfGFP	7	557.045	21.9545	111	554	7615.84	7667
20251014	XY15_crop1	20251014_XY15_crop1	20	3.33333	Promoterless-sfGFP	8	562.1	13.6015	60	563.5	9375.95	9614
20251014	XY15_crop1	20251014_XY15_crop1	20	3.33333	Promoterless-sfGFP	9	543.714	24.7386	133	542	6078.91	6469
20251014	XY15_crop1	20251014_XY15_crop1	20	3.33333	Promoterless-sfGFP	10	560.338	17.2047	74	558	9268.05	9479.5
20251014	XY15_crop1	20251014_XY15_crop1	20	3.33333	Promoterless-sfGFP	11	561.278	21.3776	108	558	7714.93	7746
20251014	XY15_crop1	20251014_XY15_crop1	20	3.33333	Promoterless-sfGFP	12	565.909	15.8114	77	565	9372.32	9522
20251014	XY15_crop1	20251014_XY15_crop1	20	3.33333	Promoterless-sfGFP	13	541.96	30.4631	174	541.5	7183.34	7394
20251014	XY15_crop1	20251014_XY15_crop1	20	3.33333	Promoterless-sfGFP	14	547	16.4012	85	545	7308.98	7709
20251014	XY15_crop1	20251014_XY15_crop1	20	3.33333	Promoterless-sfGFP	15	537.602	19.2354	103	537	7253.03	7593
20251014	XY15_crop1	20251014_XY15_crop1	21	3.5	Promoterless-sfGFP	1	543.694	22.1359	121	544	5778.57	5944
20251014	XY15_crop1	20251014_XY15_crop1	21	3.5	Promoterless-sfGFP	2	542.375	19.3132	96	543.5	6389.41	6667.5
20251014	XY15_crop1	20251014_XY15_crop1	21	3.5	Promoterless-sfGFP	3	546.464	18.2483	84	553	8340.32	8530
20251014	XY15_crop1	20251014_XY15_crop1	21	3.5	Promoterless-sfGFP	4	568.846	30.4795	143	568	8125.3	8420
20251014	XY15_crop1	20251014_XY15_crop1	21	3.5	Promoterless-sfGFP	5	543.203	23.0868	123	544	6471.93	6659
20251014	XY15_crop1	20251014_XY15_crop1	21	3.5	Promoterless-sfGFP	6	552.989	18.4391	90	557	7548.38	7735
20251014	XY15_crop1	20251014_XY15_crop1	21	3.5	Promoterless-sfGFP	7	560.587	24.4131	121	564	7751.57	7985
20251014	XY15_crop1	20251014_XY15_crop1	21	3.5	Promoterless-sfGFP	8	577.056	16.1245	71	577	9106.66	9509
20251014	XY15_crop1	20251014_XY15_crop1	21	3.5	Promoterless-sfGFP	9	548.689	27.2947	148	548	6293.53	6663.5
20251014	XY15_crop1	20251014_XY15_crop1	21	3.5	Promoterless-sfGFP	10	571.483	19.4165	89	570	9189.98	9489
20251014	XY15_crop1	20251014_XY15_crop1	21	3.5	Promoterless-sfGFP	11	565.254	24.1661	122	566	7531.86	7590.5
20251014	XY15_crop1	20251014_XY15_crop1	21	3.5	Promoterless-sfGFP	12	545.152	18.3576	99	545	6648.68	6930
20251014	XY15_crop1	20251014_XY15_crop1	21	3.5	Promoterless-sfGFP	13	569.671	17.2047	79	568	9647.01	9831
20251014	XY15_crop1	20251014_XY15_crop1	21	3.5	Promoterless-sfGFP	14	545.098	18.6011	102	547.5	7095.05	7430.5
20251014	XY15_crop1	20251014_XY15_crop1	21	3.5	Promoterless-sfGFP	15	549.536	15.8114	84	548.5	8043.56	8302.5
20251014	XY15_crop1	20251014_XY15_crop1	21	3.5	Promoterless-sfGFP	16	549.726	19.7231	106	550	7537.08	7939.5
20251014	XY15_crop1	20251014_XY15_crop1	22	3.66667	Promoterless-sfGFP	1	540.964	24.6982	137	543	5669.09	5986
20251014	XY15_crop1	20251014_XY15_crop1	22	3.66667	Promoterless-sfGFP	2	545.409	21.8403	110	539.5	6298.39	6464
20251014	XY15_crop1	20251014_XY15_crop1	22	3.66667	Promoterless-sfGFP	3	560.922	19.6469	90	562.5	8257.41	8429
20251014	XY15_crop1	20251014_XY15_crop1	22	3.66667	Promoterless-sfGFP	4	558.182	16.6433	77	552	7576.57	7926
20251014	XY15_crop1	20251014_XY15_crop1	22	3.66667	Promoterless-sfGFP	5	544.263	25	133	542	6508.58	6652
20251014	XY15_crop1	20251014_XY15_crop1	22	3.66667	Promoterless-sfGFP	6	556.3	20.2237	100	559.5	7629.46	8026
20251014	XY15_crop1	20251014_XY15_crop1	22	3.66667	Promoterless-sfGFP	7	552.303	15	66	552.5	7704.02	7745
20251014	XY15_crop1	20251014_XY15_crop1	22	3.66667	Promoterless-sfGFP	8	569.855	17	76	570	9232.67	9602
20251014	XY15_crop1	20251014_XY15_crop1	22	3.66667	Promoterless-sfGFP	9	539.023	17.4642	87	538	5497.14	5778
20251014	XY15_crop1	20251014_XY15_crop1	22	3.66667	Promoterless-sfGFP	10	546.888	16.1245	80	543.5	7038.77	7217.5
20251014	XY15_crop1	20251014_XY15_crop1	22	3.66667	Promoterless-sfGFP	11	567.964	17.8045	84	565.5	8250.79	8253
20251014	XY15_crop1	20251014_XY15_crop1	22	3.66667	Promoterless-sfGFP	12	567.978	21.4009	90	568	9269.62	9544
20251014	XY15_crop1	20251014_XY15_crop1	22	3.66667	Promoterless-sfGFP	13	567.688	27.2947	138	568.5	7385.24	7598
20251014	XY15_crop1	20251014_XY15_crop1	22	3.66667	Promoterless-sfGFP	14	560.354	13.9284	65	562	7552.17	7710
20251014	XY15_crop1	20251014_XY15_crop1	22	3.66667	Promoterless-sfGFP	15	540.076	18.7883	105	541	6924.7	7206
20251014	XY15_crop1	20251014_XY15_crop1	22	3.66667	Promoterless-sfGFP	16	564.909	19.2094	88	563	9587.7	9732
20251014	XY15_crop1	20251014_XY15_crop1	22	3.66667	Promoterless-sfGFP	17	549.89	20.8087	109	550	7234.06	7621
20251014	XY15_crop1	20251014_XY15_crop1	22	3.66667	Promoterless-sfGFP	18	548.905	17.088	95	552	7957.89	8209
20251014	XY15_crop1	20251014_XY15_crop1	22	3.66667	Promoterless-sfGFP	19	544.475	21.4709	120	547	7468.43	7762
20251014	XY15_crop1	20251014_XY15_crop1	23	3.83333	Promoterless-sfGFP	1	544.103	28.4605	156	546	5665.99	6048
20251014	XY15_crop1	20251014_XY15_crop1	23	3.83333	Promoterless-sfGFP	2	545.032	24.6982	124	545.5	6281.01	6587.5
20251014	XY15_crop1	20251014_XY15_crop1	23	3.83333	Promoterless-sfGFP	3	552.586	22.3607	99	555	8256.97	8380
20251014	XY15_crop1	20251014_XY15_crop1	23	3.83333	Promoterless-sfGFP	4	562.698	18.6011	86	561.5	7757.4	7952
20251014	XY15_crop1	20251014_XY15_crop1	23	3.83333	Promoterless-sfGFP	5	547.16	27.8927	150	546.5	6347.76	6623
20251014	XY15_crop1	20251014_XY15_crop1	23	3.83333	Promoterless-sfGFP	6	562	16.1245	72	561	7678.5	7727.5
20251014	XY15_crop1	20251014_XY15_crop1	23	3.83333	Promoterless-sfGFP	7	553.796	22.2036	113	557	7777.35	7866
20251014	XY15_crop1	20251014_XY15_crop1	23	3.83333	Promoterless-sfGFP	8	547.437	19.6977	103	549	5833.41	6104
20251014	XY15_crop1	20251014_XY15_crop1	23	3.83333	Promoterless-sfGFP	9	568.337	18.3576	83	569	9230.96	9617
20251014	XY15_crop1	20251014_XY15_crop1	23	3.83333	Promoterless-sfGFP	10	561.932	16.5529	73	559	6884.07	7161
20251014	XY15_crop1	20251014_XY15_crop1	23	3.83333	Promoterless-sfGFP	11	554.422	17.4642	83	551	7518.92	7600
20251014	XY15_crop1	20251014_XY15_crop1	23	3.83333	Promoterless-sfGFP	12	565.37	23.0217	100	564	9295.23	9446.5
20251014	XY15_crop1	20251014_XY15_crop1	23	3.83333	Promoterless-sfGFP	13	544.148	21.095	122	545.5	6630.93	7032
20251014	XY15_crop1	20251014_XY15_crop1	23	3.83333	Promoterless-sfGFP	14	568.082	20	97	571	8143.18	8149
20251014	XY15_crop1	20251014_XY15_crop1	23	3.83333	Promoterless-sfGFP	15	555.732	14.8661	71	557	7858.42	7839
20251014	XY15_crop1	20251014_XY15_crop1	23	3.83333	Promoterless-sfGFP	16	560.663	17.8045	83	560	7582.45	7555
20251014	XY15_crop1	20251014_XY15_crop1	23	3.83333	Promoterless-sfGFP	17	551.779	22.8035	122	551.5	7201.39	7709
20251014	XY15_crop1	20251014_XY15_crop1	23	3.83333	Promoterless-sfGFP	18	570.51	21.4009	100	572.5	9461.6	9743.5
20251014	XY15_crop1	20251014_XY15_crop1	23	3.83333	Promoterless-sfGFP	19	553.791	18.868	110	558	7724.68	7969.5
20251014	XY15_crop1	20251014_XY15_crop1	23	3.83333	Promoterless-sfGFP	20	552.768	23.8537	125	553	7524.62	7883
20251014	XY15_crop1	20251014_XY15_crop1	24	4	Promoterless-sfGFP	1	540.864	15.5242	81	537	5859.38	6107
20251014	XY15_crop1	20251014_XY15_crop1	24	4	Promoterless-sfGFP	2	540.011	17	95	543	5333.93	5505
20251014	XY15_crop1	20251014_XY15_crop1	24	4	Promoterless-sfGFP	3	539.641	26.0768	145	541	6314.96	6621
20251014	XY15_crop1	20251014_XY15_crop1	24	4	Promoterless-sfGFP	4	549.923	12.1655	52	553.5	7769.77	7732
20251014	XY15_crop1	20251014_XY15_crop1	24	4	Promoterless-sfGFP	5	554.358	13.4164	53	555	8524.77	8778
20251014	XY15_crop1	20251014_XY15_crop1	24	4	Promoterless-sfGFP	6	557.696	21.4709	102	559.5	7715.62	7876
20251014	XY15_crop1	20251014_XY15_crop1	24	4	Promoterless-sfGFP	7	555.627	18.868	83	557	7598.3	7623
20251014	XY15_crop1	20251014_XY15_crop1	24	4	Promoterless-sfGFP	8	546.268	31.0483	168	545.5	6292.49	6672.5
20251014	XY15_crop1	20251014_XY15_crop1	24	4	Promoterless-sfGFP	9	560.3	12.53	50	562	8743.36	8784
20251014	XY15_crop1	20251014_XY15_crop1	24	4	Promoterless-sfGFP	10	553.664	22.2036	119	553	6143.2	6435
20251014	XY15_crop1	20251014_XY15_crop1	24	4	Promoterless-sfGFP	11	556.941	13.6015	68	559.5	7649.93	7810
20251014	XY15_crop1	20251014_XY15_crop1	24	4	Promoterless-sfGFP	12	570.641	20.5913	92	570	9296.43	9610
20251014	XY15_crop1	20251014_XY15_crop1	24	4	Promoterless-sfGFP	13	557.15	18.6011	80	555.5	6797.93	7163.5
20251014	XY15_crop1	20251014_XY15_crop1	24	4	Promoterless-sfGFP	14	558.546	20.2485	97	559	7589.16	7753
20251014	XY15_crop1	20251014_XY15_crop1	24	4	Promoterless-sfGFP	15	539.821	23.3238	134	539	6733.92	7194
20251014	XY15_crop1	20251014_XY15_crop1	24	4	Promoterless-sfGFP	16	565.438	26.0768	112	563	9173.89	9366
20251014	XY15_crop1	20251014_XY15_crop1	24	4	Promoterless-sfGFP	17	560.692	17.2047	78	561	8004.97	8014.5
20251014	XY15_crop1	20251014_XY15_crop1	24	4	Promoterless-sfGFP	18	571.048	22.6716	105	571	8228.42	8338
20251014	XY15_crop1	20251014_XY15_crop1	24	4	Promoterless-sfGFP	19	567.471	21.095	102	572	7534.24	7583
20251014	XY15_crop1	20251014_XY15_crop1	24	4	Promoterless-sfGFP	20	550.902	13.4164	61	552	7614.03	7881
20251014	XY15_crop1	20251014_XY15_crop1	24	4	Promoterless-sfGFP	21	567.291	24.8395	110	571	9393.37	9694
20251014	XY15_crop1	20251014_XY15_crop1	24	4	Promoterless-sfGFP	22	548.418	20.8087	122	548.5	7594.96	7728
20251014	XY15_crop1	20251014_XY15_crop1	24	4	Promoterless-sfGFP	23	540.913	13.8924	69	546	6897.64	7420
20251014	XY15_crop1	20251014_XY15_crop1	24	4	Promoterless-sfGFP	24	542.164	25.807	140	542	7541.35	7892
20251014	XY15_crop2	20251014_XY15_crop2	0	0	Promoterless-sfGFP	1	601.73	18.9737	111	607	2546.93	2476
20251014	XY15_crop2	20251014_XY15_crop2	0	0	Promoterless-sfGFP	2	610.07	21.587	129	610	2677.69	2650
20251014	XY15_crop2	20251014_XY15_crop2	1	0.166667	Promoterless-sfGFP	1	574.835	21.095	127	576	2543.86	2556
20251014	XY15_crop2	20251014_XY15_crop2	1	0.166667	Promoterless-sfGFP	2	570.306	25.0799	144	569.5	2630.07	2747
20251014	XY15_crop2	20251014_XY15_crop2	2	0.333333	Promoterless-sfGFP	1	573.75	24.1868	140	577	2885.08	3007
20251014	XY15_crop2	20251014_XY15_crop2	2	0.333333	Promoterless-sfGFP	2	575.982	28.1603	169	576	2889.88	3031
20251014	XY15_crop2	20251014_XY15_crop2	3	0.5	Promoterless-sfGFP	1	579.119	14.5602	84	582	2936.55	3028
20251014	XY15_crop2	20251014_XY15_crop2	3	0.5	Promoterless-sfGFP	2	589.977	17.1172	86	591	3479.99	3643
20251014	XY15_crop2	20251014_XY15_crop2	3	0.5	Promoterless-sfGFP	3	573.59	14.3178	78	572	3357.96	3531.5
20251014	XY15_crop2	20251014_XY15_crop2	3	0.5	Promoterless-sfGFP	4	575.636	14.5602	88	575	3113.32	3195.5
20251014	XY15_crop2	20251014_XY15_crop2	4	0.666667	Promoterless-sfGFP	1	584.284	16.2788	88	582.5	3237.2	3395.5
20251014	XY15_crop2	20251014_XY15_crop2	4	0.666667	Promoterless-sfGFP	2	577.856	18.1108	97	576	3657.96	3912
20251014	XY15_crop2	20251014_XY15_crop2	4	0.666667	Promoterless-sfGFP	3	576.174	16.1245	92	577	3381.63	3469.5
20251014	XY15_crop2	20251014_XY15_crop2	4	0.666667	Promoterless-sfGFP	4	576.542	16.2788	96	578	3400.46	3519.5
20251014	XY15_crop2	20251014_XY15_crop2	5	0.833333	Promoterless-sfGFP	1	566.67	19.2354	106	567.5	3328.16	3372
20251014	XY15_crop2	20251014_XY15_crop2	5	0.833333	Promoterless-sfGFP	2	578.99	19.105	100	581	4159.27	4335
20251014	XY15_crop2	20251014_XY15_crop2	5	0.833333	Promoterless-sfGFP	3	568.505	18.1108	103	566	3633.7	3658
20251014	XY15_crop2	20251014_XY15_crop2	5	0.833333	Promoterless-sfGFP	4	571.188	18.1108	96	567.5	3868.09	4077.5
20251014	XY15_crop2	20251014_XY15_crop2	6	1	Promoterless-sfGFP	1	574.781	21.2132	114	571.5	3640.83	3752
20251014	XY15_crop2	20251014_XY15_crop2	6	1	Promoterless-sfGFP	2	572.558	21.095	113	571	4330.16	4477
20251014	XY15_crop2	20251014_XY15_crop2	6	1	Promoterless-sfGFP	3	573	19.4165	111	571	3774.21	3941
20251014	XY15_crop2	20251014_XY15_crop2	6	1	Promoterless-sfGFP	4	564.692	19.105	107	561	4113.5	4448
20251014	XY15_crop2	20251014_XY15_crop2	7	1.16667	Promoterless-sfGFP	1	577.031	23.5372	131	573	3857.56	4114
20251014	XY15_crop2	20251014_XY15_crop2	7	1.16667	Promoterless-sfGFP	2	582.967	22.3607	121	586	4734.79	4838
20251014	XY15_crop2	20251014_XY15_crop2	7	1.16667	Promoterless-sfGFP	3	577.106	21.095	113	574	4433.42	4751
20251014	XY15_crop2	20251014_XY15_crop2	7	1.16667	Promoterless-sfGFP	4	576.75	21.2132	124	576.5	4001.91	4200.5
20251014	XY15_crop2	20251014_XY15_crop2	8	1.33333	Promoterless-sfGFP	1	579.531	23.7697	130	578	4996.96	5188
20251014	XY15_crop2	20251014_XY15_crop2	8	1.33333	Promoterless-sfGFP	2	567.461	26.5707	152	566	3979.33	4250
20251014	XY15_crop2	20251014_XY15_crop2	8	1.33333	Promoterless-sfGFP	3	573.417	22.0907	120	576	4916.96	5198.5
20251014	XY15_crop2	20251014_XY15_crop2	8	1.33333	Promoterless-sfGFP	4	570.818	24.1868	143	570	4167.94	4524
20251014	XY15_crop2	20251014_XY15_crop2	9	1.5	Promoterless-sfGFP	1	572.318	25	148	572	5283.51	5449
20251014	XY15_crop2	20251014_XY15_crop2	9	1.5	Promoterless-sfGFP	2	563.84	14.5602	75	560	4194.65	4426
20251014	XY15_crop2	20251014_XY15_crop2	9	1.5	Promoterless-sfGFP	3	575.48	14.3178	75	574	4386.87	4565
20251014	XY15_crop2	20251014_XY15_crop2	9	1.5	Promoterless-sfGFP	4	568.94	24.1868	134	566	4988.63	5284.5
20251014	XY15_crop2	20251014_XY15_crop2	9	1.5	Promoterless-sfGFP	5	580.886	13.6015	70	573.5	4739.26	4908
20251014	XY15_crop2	20251014_XY15_crop2	9	1.5	Promoterless-sfGFP	6	564.791	15.2971	91	562	3861.24	3982
20251014	XY15_crop2	20251014_XY15_crop2	10	1.66667	Promoterless-sfGFP	1	576.226	26.9258	159	574	5496.08	5830
20251014	XY15_crop2	20251014_XY15_crop2	10	1.66667	Promoterless-sfGFP	2	567	15.8114	80	567	4605.96	4854.5
20251014	XY15_crop2	20251014_XY15_crop2	10	1.66667	Promoterless-sfGFP	3	564.551	15.8114	89	562	4294.9	4387
20251014	XY15_crop2	20251014_XY15_crop2	10	1.66667	Promoterless-sfGFP	4	566.47	12.3693	66	568.5	5310.21	5579.5
20251014	XY15_crop2	20251014_XY15_crop2	10	1.66667	Promoterless-sfGFP	5	575.314	14.3178	70	575	5072.97	5128
20251014	XY15_crop2	20251014_XY15_crop2	10	1.66667	Promoterless-sfGFP	6	572.907	15.2971	86	571	5018.28	5127.5
20251014	XY15_crop2	20251014_XY15_crop2	10	1.66667	Promoterless-sfGFP	7	562.255	16.7631	102	564	3919.33	4016
20251014	XY15_crop2	20251014_XY15_crop2	11	1.83333	Promoterless-sfGFP	1	557.216	16.1555	97	559	5305.01	5650
20251014	XY15_crop2	20251014_XY15_crop2	11	1.83333	Promoterless-sfGFP	2	568.451	17.4642	91	567	4790.62	5033
20251014	XY15_crop2	20251014_XY15_crop2	11	1.83333	Promoterless-sfGFP	3	578.284	14.3178	74	575	6454.86	6320.5
20251014	XY15_crop2	20251014_XY15_crop2	11	1.83333	Promoterless-sfGFP	4	562.479	13.3417	73	560	5678.96	5730
20251014	XY15_crop2	20251014_XY15_crop2	11	1.83333	Promoterless-sfGFP	5	570.079	16.1245	89	570	4862.88	4968
20251014	XY15_crop2	20251014_XY15_crop2	11	1.83333	Promoterless-sfGFP	6	570.263	16.2788	76	573.5	5450.03	5547
20251014	XY15_crop2	20251014_XY15_crop2	11	1.83333	Promoterless-sfGFP	7	559.244	16.2788	90	562	5282.04	5241
20251014	XY15_crop2	20251014_XY15_crop2	11	1.83333	Promoterless-sfGFP	8	556.639	19.2354	119	557	4037.16	3945
20251014	XY15_crop2	20251014_XY15_crop2	12	2	Promoterless-sfGFP	1	564.375	17.088	104	561	5720.28	5961.5
20251014	XY15_crop2	20251014_XY15_crop2	12	2	Promoterless-sfGFP	2	567.196	17.72	97	569	5032.21	5310
20251014	XY15_crop2	20251014_XY15_crop2	12	2	Promoterless-sfGFP	3	577.233	14.3178	73	578	7121.23	7050
20251014	XY15_crop2	20251014_XY15_crop2	12	2	Promoterless-sfGFP	4	568.453	15.6525	86	569	5938.59	6248
20251014	XY15_crop2	20251014_XY15_crop2	12	2	Promoterless-sfGFP	5	570.978	17.1172	91	570	5161.82	5320
20251014	XY15_crop2	20251014_XY15_crop2	12	2	Promoterless-sfGFP	6	573.711	18.2483	83	571	5757.28	5896
20251014	XY15_crop2	20251014_XY15_crop2	12	2	Promoterless-sfGFP	7	556.621	18.2483	103	556	5375.83	5590
20251014	XY15_crop2	20251014_XY15_crop2	12	2	Promoterless-sfGFP	8	560.492	21.095	128	560.5	4243.09	4391
20251014	XY15_crop2	20251014_XY15_crop2	13	2.16667	Promoterless-sfGFP	1	557.276	18.3848	105	558	6128.3	6506
20251014	XY15_crop2	20251014_XY15_crop2	13	2.16667	Promoterless-sfGFP	2	558.567	19.6469	104	558	5230.29	5592.5
20251014	XY15_crop2	20251014_XY15_crop2	13	2.16667	Promoterless-sfGFP	3	579.987	15.8114	80	577	7224.06	7244
20251014	XY15_crop2	20251014_XY15_crop2	13	2.16667	Promoterless-sfGFP	4	552.613	16.6433	93	554	5855.88	6212
20251014	XY15_crop2	20251014_XY15_crop2	13	2.16667	Promoterless-sfGFP	5	561.276	18.2483	98	559.5	5321.04	5500.5
20251014	XY15_crop2	20251014_XY15_crop2	13	2.16667	Promoterless-sfGFP	6	571.272	19.6469	92	576	5748.74	5900.5
20251014	XY15_crop2	20251014_XY15_crop2	13	2.16667	Promoterless-sfGFP	7	557.75	19.6469	108	554.5	5323.88	5655
20251014	XY15_crop2	20251014_XY15_crop2	13	2.16667	Promoterless-sfGFP	8	554.755	23.7065	147	557	4126.31	4310
20251014	XY15_crop2	20251014_XY15_crop2	14	2.33333	Promoterless-sfGFP	1	567.5	19.9249	112	565	6787.96	7171
20251014	XY15_crop2	20251014_XY15_crop2	14	2.33333	Promoterless-sfGFP	2	568.685	20.6155	111	570	5789.35	6274
20251014	XY15_crop2	20251014_XY15_crop2	14	2.33333	Promoterless-sfGFP	3	569.843	19.105	115	567	5593.19	5454
20251014	XY15_crop2	20251014_XY15_crop2	14	2.33333	Promoterless-sfGFP	4	577.977	17.4929	87	579	7819.85	8115
20251014	XY15_crop2	20251014_XY15_crop2	14	2.33333	Promoterless-sfGFP	5	575.485	18.0278	103	577	6426.06	6823
20251014	XY15_crop2	20251014_XY15_crop2	14	2.33333	Promoterless-sfGFP	6	575.816	22.1359	103	578	6262.26	6370
20251014	XY15_crop2	20251014_XY15_crop2	14	2.33333	Promoterless-sfGFP	7	568.829	21.5407	117	569	5809.74	5982
20251014	XY15_crop2	20251014_XY15_crop2	14	2.33333	Promoterless-sfGFP	8	564.858	26.4008	155	565	4625.91	4822
20251014	XY15_crop2	20251014_XY15_crop2	15	2.5	Promoterless-sfGFP	1	573.305	20.6155	118	576	7328.53	7914.5
20251014	XY15_crop2	20251014_XY15_crop2	15	2.5	Promoterless-sfGFP	2	567.472	23.7697	123	565	6072.46	6629
20251014	XY15_crop2	20251014_XY15_crop2	15	2.5	Promoterless-sfGFP	3	572.397	21.095	116	572	6126.58	6348.5
20251014	XY15_crop2	20251014_XY15_crop2	15	2.5	Promoterless-sfGFP	4	585.812	18.868	96	585	8066	7968
20251014	XY15_crop2	20251014_XY15_crop2	15	2.5	Promoterless-sfGFP	5	571.339	21.095	118	573	6436.21	6854.5
20251014	XY15_crop2	20251014_XY15_crop2	15	2.5	Promoterless-sfGFP	6	579.585	12.6491	53	580	6549.11	6674
20251014	XY15_crop2	20251014_XY15_crop2	15	2.5	Promoterless-sfGFP	7	563.634	15.2315	82	558.5	5125.1	5535
20251014	XY15_crop2	20251014_XY15_crop2	15	2.5	Promoterless-sfGFP	8	570.285	23.7697	130	568.5	5907.91	6312
20251014	XY15_crop2	20251014_XY15_crop2	15	2.5	Promoterless-sfGFP	9	576.755	12.53	49	578	6411.41	6484
20251014	XY15_crop2	20251014_XY15_crop2	15	2.5	Promoterless-sfGFP	10	562.488	15.6525	86	566.5	4508.23	4807.5
20251014	XY15_crop2	20251014_XY15_crop2	16	2.66667	Promoterless-sfGFP	1	573.121	22.4722	124	573	7579.09	8073.5
20251014	XY15_crop2	20251014_XY15_crop2	16	2.66667	Promoterless-sfGFP	2	567.116	26.2488	138	571.5	6137.25	6609.5
20251014	XY15_crop2	20251014_XY15_crop2	16	2.66667	Promoterless-sfGFP	3	570.984	11.7047	61	577	6173.9	6328
20251014	XY15_crop2	20251014_XY15_crop2	16	2.66667	Promoterless-sfGFP	4	585.89	21.095	100	587	8209.46	8531.5
20251014	XY15_crop2	20251014_XY15_crop2	16	2.66667	Promoterless-sfGFP	5	567.111	23.3238	135	566	6300.51	6818
20251014	XY15_crop2	20251014_XY15_crop2	16	2.66667	Promoterless-sfGFP	6	574.415	12.6491	65	577	6513.98	6518
20251014	XY15_crop2	20251014_XY15_crop2	16	2.66667	Promoterless-sfGFP	7	567.444	17.8885	99	570	4982.7	5218
20251014	XY15_crop2	20251014_XY15_crop2	16	2.66667	Promoterless-sfGFP	8	566.781	14.3178	64	562.5	6637.92	6632
20251014	XY15_crop2	20251014_XY15_crop2	16	2.66667	Promoterless-sfGFP	9	572.972	25.632	143	574	6008.95	6367
20251014	XY15_crop2	20251014_XY15_crop2	16	2.66667	Promoterless-sfGFP	10	577.927	13.9284	55	580	6245.22	6445
20251014	XY15_crop2	20251014_XY15_crop2	16	2.66667	Promoterless-sfGFP	11	563.892	16.5529	93	560	4692.57	4971
20251014	XY15_crop2	20251014_XY15_crop2	17	2.83333	Promoterless-sfGFP	1	551.025	15.2315	81	549	5449.74	5780
20251014	XY15_crop2	20251014_XY15_crop2	17	2.83333	Promoterless-sfGFP	2	569.13	24.6982	138	567.5	7936.6	8403.5
20251014	XY15_crop2	20251014_XY15_crop2	17	2.83333	Promoterless-sfGFP	3	566.288	12.083	66	571.5	6316.18	6583
20251014	XY15_crop2	20251014_XY15_crop2	17	2.83333	Promoterless-sfGFP	4	581.729	15.2971	70	582.5	7289.96	7209.5
20251014	XY15_crop2	20251014_XY15_crop2	17	2.83333	Promoterless-sfGFP	5	580.867	22.8035	113	582	8432.87	8501
20251014	XY15_crop2	20251014_XY15_crop2	17	2.83333	Promoterless-sfGFP	6	559.512	14.7648	86	560.5	5741	6096.5
20251014	XY15_crop2	20251014_XY15_crop2	17	2.83333	Promoterless-sfGFP	7	563.903	13	62	568.5	6903.68	6793
20251014	XY15_crop2	20251014_XY15_crop2	17	2.83333	Promoterless-sfGFP	8	573.754	11.7047	57	578	7155.95	7339
20251014	XY15_crop2	20251014_XY15_crop2	17	2.83333	Promoterless-sfGFP	9	564.579	20.6155	114	562	4909.32	5083
20251014	XY15_crop2	20251014_XY15_crop2	17	2.83333	Promoterless-sfGFP	10	575.167	15.8114	78	578	6610.19	6620.5
20251014	XY15_crop2	20251014_XY15_crop2	17	2.83333	Promoterless-sfGFP	11	561.763	28.2843	156	558	5997.45	6388.5
20251014	XY15_crop2	20251014_XY15_crop2	17	2.83333	Promoterless-sfGFP	12	560.636	17.4642	99	558	5071.42	5339
20251014	XY15_crop2	20251014_XY15_crop2	17	2.83333	Promoterless-sfGFP	13	565.639	14.3178	61	567	6384.89	6690
20251014	XY15_crop2	20251014_XY15_crop2	18	3	Promoterless-sfGFP	1	554.057	16.7631	88	554	5719.11	6209.5
20251014	XY15_crop2	20251014_XY15_crop2	18	3	Promoterless-sfGFP	2	564.058	16.4924	86	571	7117.98	7240.5
20251014	XY15_crop2	20251014_XY15_crop2	18	3	Promoterless-sfGFP	3	563.311	13.6015	74	562	6572.46	6579
20251014	XY15_crop2	20251014_XY15_crop2	18	3	Promoterless-sfGFP	4	577.817	13	60	573	9851.38	10023
20251014	XY15_crop2	20251014_XY15_crop2	18	3	Promoterless-sfGFP	5	577	16.2788	78	572	7432.64	7516.5
20251014	XY15_crop2	20251014_XY15_crop2	18	3	Promoterless-sfGFP	6	554.432	18.1108	95	559	5771.22	6152
20251014	XY15_crop2	20251014_XY15_crop2	18	3	Promoterless-sfGFP	7	579.476	24.4131	124	581.5	8760.53	9035.5
20251014	XY15_crop2	20251014_XY15_crop2	18	3	Promoterless-sfGFP	8	575.465	14.3178	71	572	6874.96	6775
20251014	XY15_crop2	20251014_XY15_crop2	18	3	Promoterless-sfGFP	9	578.556	13.0384	63	577	7627.44	7722
20251014	XY15_crop2	20251014_XY15_crop2	18	3	Promoterless-sfGFP	10	559.015	22.3607	132	556.5	4902.93	5169
20251014	XY15_crop2	20251014_XY15_crop2	18	3	Promoterless-sfGFP	11	561.974	14.5602	78	563	6770.69	6991
20251014	XY15_crop2	20251014_XY15_crop2	18	3	Promoterless-sfGFP	12	571.549	17	82	564	6872.38	6841.5
20251014	XY15_crop2	20251014_XY15_crop2	18	3	Promoterless-sfGFP	13	561.159	20.2237	113	561	5257.61	5600
20251014	XY15_crop2	20251014_XY15_crop2	18	3	Promoterless-sfGFP	14	566.928	16.1245	69	566	6505.01	6682
20251014	XY15_crop2	20251014_XY15_crop2	18	3	Promoterless-sfGFP	15	557.475	18.2483	99	559	5514.17	5777
20251014	XY15_crop2	20251014_XY15_crop2	19	3.16667	Promoterless-sfGFP	1	562.607	17.088	89	561	7291.92	7596
20251014	XY15_crop2	20251014_XY15_crop2	19	3.16667	Promoterless-sfGFP	2	560.103	18.9737	97	556	6192.78	6640
20251014	XY15_crop2	20251014_XY15_crop2	19	3.16667	Promoterless-sfGFP	3	565.16	13.8924	75	563	7035.64	7270
20251014	XY15_crop2	20251014_XY15_crop2	19	3.16667	Promoterless-sfGFP	4	577.525	26.9258	139	578	8799.05	9256
20251014	XY15_crop2	20251014_XY15_crop2	19	3.16667	Promoterless-sfGFP	5	583.738	13.9284	65	586	10065.7	10317
20251014	XY15_crop2	20251014_XY15_crop2	19	3.16667	Promoterless-sfGFP	6	553.394	19.4165	109	552	5718.81	6003
20251014	XY15_crop2	20251014_XY15_crop2	19	3.16667	Promoterless-sfGFP	7	577.518	17.1172	83	577	7633.88	7765
20251014	XY15_crop2	20251014_XY15_crop2	19	3.16667	Promoterless-sfGFP	8	558.308	15.1327	78	559	7095.94	7228.5
20251014	XY15_crop2	20251014_XY15_crop2	19	3.16667	Promoterless-sfGFP	9	585.884	14.7648	69	585	7585	7725
20251014	XY15_crop2	20251014_XY15_crop2	19	3.16667	Promoterless-sfGFP	10	562.818	16.1555	88	569	6967.19	7230.5
20251014	XY15_crop2	20251014_XY15_crop2	19	3.16667	Promoterless-sfGFP	11	569.968	18.7883	94	570	6994.67	6951
20251014	XY15_crop2	20251014_XY15_crop2	19	3.16667	Promoterless-sfGFP	12	559.541	26	146	558.5	4956.34	5218.5
20251014	XY15_crop2	20251014_XY15_crop2	19	3.16667	Promoterless-sfGFP	13	559.298	23.5372	121	563	5370.29	5788
20251014	XY15_crop2	20251014_XY15_crop2	19	3.16667	Promoterless-sfGFP	14	570.362	17.4642	80	568	6591.54	6786
20251014	XY15_crop2	20251014_XY15_crop2	19	3.16667	Promoterless-sfGFP	15	563.269	20.8806	119	560	5486.18	5739
20251014	XY15_crop2	20251014_XY15_crop2	20	3.33333	Promoterless-sfGFP	1	567.59	20.2485	105	572	6443.11	6859
20251014	XY15_crop2	20251014_XY15_crop2	20	3.33333	Promoterless-sfGFP	2	569.921	18.3848	89	576	7985.1	8612
20251014	XY15_crop2	20251014_XY15_crop2	20	3.33333	Promoterless-sfGFP	3	563.833	14.2127	78	563.5	7396.95	7398
20251014	XY15_crop2	20251014_XY15_crop2	20	3.33333	Promoterless-sfGFP	4	572.076	15.2315	79	570	8488.15	8959
20251014	XY15_crop2	20251014_XY15_crop2	20	3.33333	Promoterless-sfGFP	5	580.305	19.2354	95	583	7837.81	7892
20251014	XY15_crop2	20251014_XY15_crop2	20	3.33333	Promoterless-sfGFP	6	557.484	21.2132	124	557.5	5829.36	6013.5
20251014	XY15_crop2	20251014_XY15_crop2	20	3.33333	Promoterless-sfGFP	7	587.188	14.7648	69	593	10329.5	10574
20251014	XY15_crop2	20251014_XY15_crop2	20	3.33333	Promoterless-sfGFP	8	562.087	16.0312	80	566.5	7374.99	7278
20251014	XY15_crop2	20251014_XY15_crop2	20	3.33333	Promoterless-sfGFP	9	585.178	15.6525	73	588	9280.53	9632
20251014	XY15_crop2	20251014_XY15_crop2	20	3.33333	Promoterless-sfGFP	10	583.759	16.5529	79	583	7588.01	7692
20251014	XY15_crop2	20251014_XY15_crop2	20	3.33333	Promoterless-sfGFP	11	562.914	30.0832	162	560	4950.02	5254.5
20251014	XY15_crop2	20251014_XY15_crop2	20	3.33333	Promoterless-sfGFP	12	582.907	20.6155	107	582	7122.36	7150
20251014	XY15_crop2	20251014_XY15_crop2	20	3.33333	Promoterless-sfGFP	13	573.573	17.4642	89	578	7460.24	7569
20251014	XY15_crop2	20251014_XY15_crop2	20	3.33333	Promoterless-sfGFP	14	560.553	27.8568	132	563.5	5501.34	5904
20251014	XY15_crop2	20251014_XY15_crop2	20	3.33333	Promoterless-sfGFP	15	561.742	22.4722	128	560.5	5802.95	6066
20251014	XY15_crop2	20251014_XY15_crop2	20	3.33333	Promoterless-sfGFP	16	573.326	19.9249	95	574	6650.68	6812
20251014	XY15_crop2	20251014_XY15_crop2	21	3.5	Promoterless-sfGFP	1	569.142	23.0868	120	569	6533.12	6972
20251014	XY15_crop2	20251014_XY15_crop2	21	3.5	Promoterless-sfGFP	2	579.441	18.9737	93	583	8954.85	9462
20251014	XY15_crop2	20251014_XY15_crop2	21	3.5	Promoterless-sfGFP	3	567.096	14.7648	83	565	7630.27	7525
20251014	XY15_crop2	20251014_XY15_crop2	21	3.5	Promoterless-sfGFP	4	579.212	17.72	85	581	8500.91	9126
20251014	XY15_crop2	20251014_XY15_crop2	21	3.5	Promoterless-sfGFP	5	588.165	21.2132	103	587	7891.02	7831
20251014	XY15_crop2	20251014_XY15_crop2	21	3.5	Promoterless-sfGFP	6	566.492	24.0832	132	570.5	5981.56	6391
20251014	XY15_crop2	20251014_XY15_crop2	21	3.5	Promoterless-sfGFP	7	570.62	17.2627	92	573.5	7566.25	7661.5
20251014	XY15_crop2	20251014_XY15_crop2	21	3.5	Promoterless-sfGFP	8	590.025	16.2788	79	594	10273.5	10405
20251014	XY15_crop2	20251014_XY15_crop2	21	3.5	Promoterless-sfGFP	9	585.8	16.7631	80	587.5	9523.49	9750
20251014	XY15_crop2	20251014_XY15_crop2	21	3.5	Promoterless-sfGFP	10	584.466	18.6815	88	579	7655.53	7820.5
20251014	XY15_crop2	20251014_XY15_crop2	21	3.5	Promoterless-sfGFP	11	562.235	18.6815	98	564	4805.14	5152
20251014	XY15_crop2	20251014_XY15_crop2	21	3.5	Promoterless-sfGFP	12	578.936	23.8537	125	579	7192.14	7222
20251014	XY15_crop2	20251014_XY15_crop2	21	3.5	Promoterless-sfGFP	13	568.417	20.2485	96	569	7729.38	7688
20251014	XY15_crop2	20251014_XY15_crop2	21	3.5	Promoterless-sfGFP	14	575.959	16.5529	73	575	6222.04	6365
20251014	XY15_crop2	20251014_XY15_crop2	21	3.5	Promoterless-sfGFP	15	561.585	24.6982	135	561	6123.01	6370
20251014	XY15_crop2	20251014_XY15_crop2	21	3.5	Promoterless-sfGFP	16	560.244	17.4642	90	566.5	4905.43	5203
20251014	XY15_crop2	20251014_XY15_crop2	21	3.5	Promoterless-sfGFP	17	574.077	22.8035	104	574	6629.91	6891
20251014	XY15_crop2	20251014_XY15_crop2	21	3.5	Promoterless-sfGFP	18	552.648	14.3178	71	553	4835.76	5121
20251014	XY15_crop2	20251014_XY15_crop2	22	3.66667	Promoterless-sfGFP	1	566.154	26.2488	136	567	6638.35	7185.5
20251014	XY15_crop2	20251014_XY15_crop2	22	3.66667	Promoterless-sfGFP	2	580.346	21.8403	107	580	8795.42	9304
20251014	XY15_crop2	20251014_XY15_crop2	22	3.66667	Promoterless-sfGFP	3	565.912	16.1245	91	566	7770.56	7865
20251014	XY15_crop2	20251014_XY15_crop2	22	3.66667	Promoterless-sfGFP	4	574.065	18.9737	93	573	8575.06	9020
20251014	XY15_crop2	20251014_XY15_crop2	22	3.66667	Promoterless-sfGFP	5	585.983	24.0832	120	587	7762.7	7801.5
20251014	XY15_crop2	20251014_XY15_crop2	22	3.66667	Promoterless-sfGFP	6	563.507	28.0713	146	564	5966.21	6254
20251014	XY15_crop2	20251014_XY15_crop2	22	3.66667	Promoterless-sfGFP	7	575.906	18.1108	96	575.5	7932.23	8121
20251014	XY15_crop2	20251014_XY15_crop2	22	3.66667	Promoterless-sfGFP	8	586.872	17.2627	86	589.5	10394.7	10626
20251014	XY15_crop2	20251014_XY15_crop2	22	3.66667	Promoterless-sfGFP	9	580.663	19.2354	89	584	9464.17	9711
20251014	XY15_crop2	20251014_XY15_crop2	22	3.66667	Promoterless-sfGFP	10	575.356	21.8403	101	578	7441.82	7581
20251014	XY15_crop2	20251014_XY15_crop2	22	3.66667	Promoterless-sfGFP	11	556.453	19.6469	106	557.5	4956.83	5202.5
20251014	XY15_crop2	20251014_XY15_crop2	22	3.66667	Promoterless-sfGFP	12	570.557	27.2029	140	565.5	7236.21	7322
20251014	XY15_crop2	20251014_XY15_crop2	22	3.66667	Promoterless-sfGFP	13	575.145	21.9317	110	577	7774.56	7771
20251014	XY15_crop2	20251014_XY15_crop2	22	3.66667	Promoterless-sfGFP	14	570.198	18.7883	81	571	6192.21	6289
20251014	XY15_crop2	20251014_XY15_crop2	22	3.66667	Promoterless-sfGFP	15	563.861	27.7308	151	561	6143.19	6620
20251014	XY15_crop2	20251014_XY15_crop2	22	3.66667	Promoterless-sfGFP	16	566.255	19.9249	102	563.5	4873.74	5109.5
20251014	XY15_crop2	20251014_XY15_crop2	22	3.66667	Promoterless-sfGFP	17	576.305	14.3178	59	575	6992.1	7008
20251014	XY15_crop2	20251014_XY15_crop2	22	3.66667	Promoterless-sfGFP	18	555.537	16.7631	82	551.5	4827.29	5242
20251014	XY15_crop2	20251014_XY15_crop2	22	3.66667	Promoterless-sfGFP	19	558.034	13.1529	59	555	5844.98	6333
20251014	XY15_crop2	20251014_XY15_crop2	23	3.83333	Promoterless-sfGFP	1	568.614	16.7631	83	569	6343.54	6931
20251014	XY15_crop2	20251014_XY15_crop2	23	3.83333	Promoterless-sfGFP	2	569.99	17.4929	97	569	7753.16	7860
20251014	XY15_crop2	20251014_XY15_crop2	23	3.83333	Promoterless-sfGFP	3	580.856	24.0416	118	580.5	8931.79	9310.5
20251014	XY15_crop2	20251014_XY15_crop2	23	3.83333	Promoterless-sfGFP	4	569.107	21.1896	103	566	8622.91	9129
20251014	XY15_crop2	20251014_XY15_crop2	23	3.83333	Promoterless-sfGFP	5	554.118	16.2788	93	551	5550.29	5894
20251014	XY15_crop2	20251014_XY15_crop2	23	3.83333	Promoterless-sfGFP	6	582.545	13.9284	66	586	7551.42	7638
20251014	XY15_crop2	20251014_XY15_crop2	23	3.83333	Promoterless-sfGFP	7	575.8	20.0998	100	577.5	7995.9	8300.5
20251014	XY15_crop2	20251014_XY15_crop2	23	3.83333	Promoterless-sfGFP	8	572	14.3178	57	573	7881.32	7862
20251014	XY15_crop2	20251014_XY15_crop2	23	3.83333	Promoterless-sfGFP	9	579.696	13.3417	56	578.5	7347.04	7391.5
20251014	XY15_crop2	20251014_XY15_crop2	23	3.83333	Promoterless-sfGFP	10	577.563	15.5242	71	578	7686.1	7598
20251014	XY15_crop2	20251014_XY15_crop2	23	3.83333	Promoterless-sfGFP	11	589.903	20.6155	93	590	9617.31	9889
20251014	XY15_crop2	20251014_XY15_crop2	23	3.83333	Promoterless-sfGFP	12	586.552	18.9737	96	584	10183.2	10454.5
20251014	XY15_crop2	20251014_XY15_crop2	23	3.83333	Promoterless-sfGFP	13	555.661	23.0217	124	555	4885.3	5234.5
20251014	XY15_crop2	20251014_XY15_crop2	23	3.83333	Promoterless-sfGFP	14	557.603	15.5242	78	555.5	6009.04	6267
20251014	XY15_crop2	20251014_XY15_crop2	23	3.83333	Promoterless-sfGFP	15	571.574	15.8114	68	570	7309.79	7408.5
20251014	XY15_crop2	20251014_XY15_crop2	23	3.83333	Promoterless-sfGFP	16	576.902	11.7047	51	575	7325.94	7386
20251014	XY15_crop2	20251014_XY15_crop2	23	3.83333	Promoterless-sfGFP	17	578.619	21.4709	97	581	6122.25	6200
20251014	XY15_crop2	20251014_XY15_crop2	23	3.83333	Promoterless-sfGFP	18	575.372	25.0799	113	580	7779.78	7833
20251014	XY15_crop2	20251014_XY15_crop2	23	3.83333	Promoterless-sfGFP	19	560.299	15.2315	77	564	6340.03	6750
20251014	XY15_crop2	20251014_XY15_crop2	23	3.83333	Promoterless-sfGFP	20	574.071	13.9284	70	574.5	7346.03	7345.5
20251014	XY15_crop2	20251014_XY15_crop2	23	3.83333	Promoterless-sfGFP	21	565.769	22.8473	117	568	4930.03	5252
20251014	XY15_crop2	20251014_XY15_crop2	23	3.83333	Promoterless-sfGFP	22	579.284	14.8661	67	576	6942.33	6891
20251014	XY15_crop2	20251014_XY15_crop2	23	3.83333	Promoterless-sfGFP	23	567.381	16.5529	84	570	6093.6	6460
20251014	XY15_crop2	20251014_XY15_crop2	23	3.83333	Promoterless-sfGFP	24	557.567	19.6469	97	560	4836.68	5266
20251014	XY15_crop2	20251014_XY15_crop2	23	3.83333	Promoterless-sfGFP	25	565.908	14.5602	65	569	5797.63	6115
20251014	XY15_crop2	20251014_XY15_crop2	24	4	Promoterless-sfGFP	1	568.253	18.6815	91	569	6694.82	7134
20251014	XY15_crop2	20251014_XY15_crop2	24	4	Promoterless-sfGFP	2	573.766	27.2029	137	572	8705.4	9122
20251014	XY15_crop2	20251014_XY15_crop2	24	4	Promoterless-sfGFP	3	571.5	18.3576	106	572	8023.04	8043
20251014	XY15_crop2	20251014_XY15_crop2	24	4	Promoterless-sfGFP	4	568.522	23.5372	115	565	8794.57	9239
20251014	XY15_crop2	20251014_XY15_crop2	24	4	Promoterless-sfGFP	5	559.6	18.9737	100	558	5954.24	6431.5
20251014	XY15_crop2	20251014_XY15_crop2	24	4	Promoterless-sfGFP	6	578.081	15.8114	74	577	7547.14	7511
20251014	XY15_crop2	20251014_XY15_crop2	24	4	Promoterless-sfGFP	7	573.802	21.8403	111	575	8256.83	8400
20251014	XY15_crop2	20251014_XY15_crop2	24	4	Promoterless-sfGFP	8	567.529	15.5242	68	566.5	7833.44	7914.5
20251014	XY15_crop2	20251014_XY15_crop2	24	4	Promoterless-sfGFP	9	554.042	27.074	144	557.5	4937.92	5043
20251014	XY15_crop2	20251014_XY15_crop2	24	4	Promoterless-sfGFP	10	584.039	24.1868	102	585.5	9556.73	9968.5
20251014	XY15_crop2	20251014_XY15_crop2	24	4	Promoterless-sfGFP	11	560.607	18.2483	89	556	5953.04	6259
20251014	XY15_crop2	20251014_XY15_crop2	24	4	Promoterless-sfGFP	12	561.955	15.2971	67	565	7376.66	7510
20251014	XY15_crop2	20251014_XY15_crop2	24	4	Promoterless-sfGFP	13	579.038	16.7631	78	579	7711.97	7732.5
20251014	XY15_crop2	20251014_XY15_crop2	24	4	Promoterless-sfGFP	14	579.112	21.3776	107	580	10331.8	10543
20251014	XY15_crop2	20251014_XY15_crop2	24	4	Promoterless-sfGFP	15	577.125	18.4391	80	580.5	7311.91	7435
20251014	XY15_crop2	20251014_XY15_crop2	24	4	Promoterless-sfGFP	16	564.379	13.6015	58	564.5	7350.28	7447
20251014	XY15_crop2	20251014_XY15_crop2	24	4	Promoterless-sfGFP	17	570.048	24.1868	104	574	6296.13	6402
20251014	XY15_crop2	20251014_XY15_crop2	24	4	Promoterless-sfGFP	18	564.414	16.7631	87	564	6399.34	6673
20251014	XY15_crop2	20251014_XY15_crop2	24	4	Promoterless-sfGFP	19	574.741	13.9284	58	576.5	7973.67	8032.5
20251014	XY15_crop2	20251014_XY15_crop2	24	4	Promoterless-sfGFP	20	572.072	15.8114	69	569	7593.48	7603
20251014	XY15_crop2	20251014_XY15_crop2	24	4	Promoterless-sfGFP	21	557.737	25.4951	133	557	4967.76	5229
20251014	XY15_crop2	20251014_XY15_crop2	24	4	Promoterless-sfGFP	22	572.343	16.5529	70	574	7284.14	7396.5
20251014	XY15_crop2	20251014_XY15_crop2	24	4	Promoterless-sfGFP	23	574.328	13.6015	61	573	7713.72	7691
20251014	XY15_crop2	20251014_XY15_crop2	24	4	Promoterless-sfGFP	24	557.196	17.8045	92	558.5	6125.95	6366.5
20251014	XY15_crop2	20251014_XY15_crop2	24	4	Promoterless-sfGFP	25	553.2	21.8403	110	552.5	4886.35	5242
20251014	XY15_crop2	20251014_XY15_crop2	24	4	Promoterless-sfGFP	26	560.267	16.4924	75	554	5814.03	6168
20251014	XY15_crop3	20251014_XY15_crop3	0	0	Promoterless-sfGFP	1	613.932	18.6011	118	612	2409.03	2375
20251014	XY15_crop3	20251014_XY15_crop3	0	0	Promoterless-sfGFP	2	615.811	17.4929	111	614	2508.85	2527
20251014	XY15_crop3	20251014_XY15_crop3	1	0.166667	Promoterless-sfGFP	1	579.754	21.095	130	577.5	2517.9	2539
20251014	XY15_crop3	20251014_XY15_crop3	1	0.166667	Promoterless-sfGFP	2	584.062	20.3961	128	585.5	2556.27	2547
20251014	XY15_crop3	20251014_XY15_crop3	2	0.333333	Promoterless-sfGFP	1	573.227	24.1661	141	574	2916.37	3066
20251014	XY15_crop3	20251014_XY15_crop3	2	0.333333	Promoterless-sfGFP	2	576.642	22.8473	137	577	3037.43	3245
20251014	XY15_crop3	20251014_XY15_crop3	3	0.5	Promoterless-sfGFP	1	575.8	27.7308	160	574	3203.83	3364.5
20251014	XY15_crop3	20251014_XY15_crop3	3	0.5	Promoterless-sfGFP	2	583.497	26	155	583	3301.53	3454
20251014	XY15_crop3	20251014_XY15_crop3	4	0.666667	Promoterless-sfGFP	1	572.692	16.6433	91	563	3334.67	3503
20251014	XY15_crop3	20251014_XY15_crop3	4	0.666667	Promoterless-sfGFP	2	581.658	15.6525	79	576	3630.35	3761
20251014	XY15_crop3	20251014_XY15_crop3	4	0.666667	Promoterless-sfGFP	3	579.661	29.0689	177	580	3520.18	3718
20251014	XY15_crop3	20251014_XY15_crop3	5	0.833333	Promoterless-sfGFP	1	572.553	17.8885	94	575	3738.56	3856
20251014	XY15_crop3	20251014_XY15_crop3	5	0.833333	Promoterless-sfGFP	2	577.689	33.1059	196	575	3868.03	4105.5
20251014	XY15_crop3	20251014_XY15_crop3	5	0.833333	Promoterless-sfGFP	3	569.413	17.4642	92	565.5	3767.32	3953
20251014	XY15_crop3	20251014_XY15_crop3	6	1	Promoterless-sfGFP	1	566.594	19.4165	106	567.5	3962.09	4206.5
20251014	XY15_crop3	20251014_XY15_crop3	6	1	Promoterless-sfGFP	2	572.587	17.8885	104	574	4067.6	4359.5
20251014	XY15_crop3	20251014_XY15_crop3	6	1	Promoterless-sfGFP	3	568.165	18.7883	97	564	3977.48	4194
20251014	XY15_crop3	20251014_XY15_crop3	6	1	Promoterless-sfGFP	4	573.252	19.3132	115	568	3950.87	4117
20251014	XY15_crop3	20251014_XY15_crop3	7	1.16667	Promoterless-sfGFP	1	580.814	21.2603	113	579	4272.29	4667
20251014	XY15_crop3	20251014_XY15_crop3	7	1.16667	Promoterless-sfGFP	2	576.339	20	115	574	4282.12	4592
20251014	XY15_crop3	20251014_XY15_crop3	7	1.16667	Promoterless-sfGFP	3	575.836	20.5913	110	576	4228.5	4460
20251014	XY15_crop3	20251014_XY15_crop3	7	1.16667	Promoterless-sfGFP	4	575.8	22.3607	135	577	4106.02	4318
20251014	XY15_crop3	20251014_XY15_crop3	8	1.33333	Promoterless-sfGFP	1	571.141	23.4307	135	574	4357.82	4717
20251014	XY15_crop3	20251014_XY15_crop3	8	1.33333	Promoterless-sfGFP	2	578.267	22.2036	135	578	4455.4	4650
20251014	XY15_crop3	20251014_XY15_crop3	8	1.33333	Promoterless-sfGFP	3	570.764	23.0217	127	568	4358.65	4561
20251014	XY15_crop3	20251014_XY15_crop3	8	1.33333	Promoterless-sfGFP	4	572.3	24.5967	150	570.5	4228.27	4471.5
20251014	XY15_crop3	20251014_XY15_crop3	9	1.5	Promoterless-sfGFP	1	575	25.4951	143	575	4597.23	4915
20251014	XY15_crop3	20251014_XY15_crop3	9	1.5	Promoterless-sfGFP	2	573.935	25	138	571	4644.91	4892
20251014	XY15_crop3	20251014_XY15_crop3	9	1.5	Promoterless-sfGFP	3	570.788	25.4951	151	574	4594.37	4845
20251014	XY15_crop3	20251014_XY15_crop3	9	1.5	Promoterless-sfGFP	4	569.652	27.7308	164	569	4424.2	4699
20251014	XY15_crop3	20251014_XY15_crop3	10	1.66667	Promoterless-sfGFP	1	571.549	27.6586	153	571	4884.58	5222
20251014	XY15_crop3	20251014_XY15_crop3	10	1.66667	Promoterless-sfGFP	2	574.776	14.4222	76	570.5	4826.01	4989
20251014	XY15_crop3	20251014_XY15_crop3	10	1.66667	Promoterless-sfGFP	3	574.453	28.4253	161	575	4877.13	5236
20251014	XY15_crop3	20251014_XY15_crop3	10	1.66667	Promoterless-sfGFP	4	572.704	13.8924	71	576	4823.7	5065
20251014	XY15_crop3	20251014_XY15_crop3	10	1.66667	Promoterless-sfGFP	5	577.325	15.6205	80	579.5	5099.01	5282
20251014	XY15_crop3	20251014_XY15_crop3	10	1.66667	Promoterless-sfGFP	6	568.108	15.5242	93	567	3974.72	4145
20251014	XY15_crop3	20251014_XY15_crop3	11	1.83333	Promoterless-sfGFP	1	568.753	31.241	158	572	5248.01	5553.5
20251014	XY15_crop3	20251014_XY15_crop3	11	1.83333	Promoterless-sfGFP	2	572.575	15.2643	80	573	5006.46	5248.5
20251014	XY15_crop3	20251014_XY15_crop3	11	1.83333	Promoterless-sfGFP	3	568.783	16.4012	92	570	4994.14	5197.5
20251014	XY15_crop3	20251014_XY15_crop3	11	1.83333	Promoterless-sfGFP	4	563.707	15.5242	82	562.5	4870.85	5032.5
20251014	XY15_crop3	20251014_XY15_crop3	11	1.83333	Promoterless-sfGFP	5	568.029	19.6469	104	568.5	5142.1	5184
20251014	XY15_crop3	20251014_XY15_crop3	11	1.83333	Promoterless-sfGFP	6	568.815	15.8114	92	573.5	5119.54	5369.5
20251014	XY15_crop3	20251014_XY15_crop3	11	1.83333	Promoterless-sfGFP	7	561.858	18.6815	106	565	4124.58	4167.5
20251014	XY15_crop3	20251014_XY15_crop3	12	2	Promoterless-sfGFP	1	563.938	17.8045	97	559	4936.28	5368
20251014	XY15_crop3	20251014_XY15_crop3	12	2	Promoterless-sfGFP	2	567.435	16.6433	85	571	5354.36	5602
20251014	XY15_crop3	20251014_XY15_crop3	12	2	Promoterless-sfGFP	3	564.385	17.8045	104	569.5	5147.8	5265
20251014	XY15_crop3	20251014_XY15_crop3	12	2	Promoterless-sfGFP	4	580.309	21.1896	110	582.5	5385.67	5493.5
20251014	XY15_crop3	20251014_XY15_crop3	12	2	Promoterless-sfGFP	5	575.696	16.1555	92	579.5	5118.83	5363.5
20251014	XY15_crop3	20251014_XY15_crop3	12	2	Promoterless-sfGFP	6	578.192	16.2788	78	577	5953.81	6008.5
20251014	XY15_crop3	20251014_XY15_crop3	12	2	Promoterless-sfGFP	7	567.009	18.3576	111	571	5075.14	5221
20251014	XY15_crop3	20251014_XY15_crop3	12	2	Promoterless-sfGFP	8	566.516	21.1896	128	567	4187.12	4273
20251014	XY15_crop3	20251014_XY15_crop3	13	2.16667	Promoterless-sfGFP	1	561.583	19.7231	103	560	5185.53	5547
20251014	XY15_crop3	20251014_XY15_crop3	13	2.16667	Promoterless-sfGFP	2	565.292	18.7883	96	566.5	5443.24	5752.5
20251014	XY15_crop3	20251014_XY15_crop3	13	2.16667	Promoterless-sfGFP	3	561.108	21.0238	120	559.5	4858.23	5112.5
20251014	XY15_crop3	20251014_XY15_crop3	13	2.16667	Promoterless-sfGFP	4	571.302	23.7065	126	572	5342.1	5508.5
20251014	XY15_crop3	20251014_XY15_crop3	13	2.16667	Promoterless-sfGFP	5	564.41	18.3848	105	568	5057.45	5263
20251014	XY15_crop3	20251014_XY15_crop3	13	2.16667	Promoterless-sfGFP	6	567.851	18.0278	87	569	5791.13	5889
20251014	XY15_crop3	20251014_XY15_crop3	13	2.16667	Promoterless-sfGFP	7	560.231	20.5913	117	564	5144.34	5439
20251014	XY15_crop3	20251014_XY15_crop3	13	2.16667	Promoterless-sfGFP	8	567.576	23.0868	139	569	4322.31	4391
20251014	XY15_crop3	20251014_XY15_crop3	14	2.33333	Promoterless-sfGFP	1	570.364	22.3607	110	572	5666.17	6117
20251014	XY15_crop3	20251014_XY15_crop3	14	2.33333	Promoterless-sfGFP	2	567.614	22.3607	127	564	5403.54	5717
20251014	XY15_crop3	20251014_XY15_crop3	14	2.33333	Promoterless-sfGFP	3	573.216	20.1246	102	575.5	6195.1	6311
20251014	XY15_crop3	20251014_XY15_crop3	14	2.33333	Promoterless-sfGFP	4	574.014	28.178	145	571	5546.88	5748
20251014	XY15_crop3	20251014_XY15_crop3	14	2.33333	Promoterless-sfGFP	5	576.061	20.1246	114	576	5417.51	5719
20251014	XY15_crop3	20251014_XY15_crop3	14	2.33333	Promoterless-sfGFP	6	579.402	20.1246	97	580	6193.61	6266
20251014	XY15_crop3	20251014_XY15_crop3	14	2.33333	Promoterless-sfGFP	7	568.977	23.2594	131	568	5492.22	5867
20251014	XY15_crop3	20251014_XY15_crop3	14	2.33333	Promoterless-sfGFP	8	576.886	24.6982	149	575	4693.76	4958
20251014	XY15_crop3	20251014_XY15_crop3	15	2.5	Promoterless-sfGFP	1	571.984	25.0599	125	575	5770.57	6142
20251014	XY15_crop3	20251014_XY15_crop3	15	2.5	Promoterless-sfGFP	2	563.093	13.4164	75	564	5031.32	5205
20251014	XY15_crop3	20251014_XY15_crop3	15	2.5	Promoterless-sfGFP	3	580.306	21.4709	108	577.5	6404.17	6705
20251014	XY15_crop3	20251014_XY15_crop3	15	2.5	Promoterless-sfGFP	4	569.098	18.3848	92	568	5335.71	5725.5
20251014	XY15_crop3	20251014_XY15_crop3	15	2.5	Promoterless-sfGFP	5	570.225	22.8035	129	572	5340.39	5457
20251014	XY15_crop3	20251014_XY15_crop3	15	2.5	Promoterless-sfGFP	6	567.603	13.0384	68	565.5	6025	6207.5
20251014	XY15_crop3	20251014_XY15_crop3	15	2.5	Promoterless-sfGFP	7	574.351	15	74	575	5803.24	5785
20251014	XY15_crop3	20251014_XY15_crop3	15	2.5	Promoterless-sfGFP	8	579.567	21.9317	104	575.5	6181.73	6256.5
20251014	XY15_crop3	20251014_XY15_crop3	15	2.5	Promoterless-sfGFP	9	574.28	13.9284	75	574	5309.73	5548
20251014	XY15_crop3	20251014_XY15_crop3	15	2.5	Promoterless-sfGFP	10	567.704	15.2643	81	564	4539.74	4647
20251014	XY15_crop3	20251014_XY15_crop3	15	2.5	Promoterless-sfGFP	11	571.235	13	68	571.5	5827.93	6073
20251014	XY15_crop3	20251014_XY15_crop3	15	2.5	Promoterless-sfGFP	12	573.845	14.3178	71	569	5190.7	5514
20251014	XY15_crop3	20251014_XY15_crop3	16	2.66667	Promoterless-sfGFP	1	562.062	14.7648	80	562.5	5095.23	5370.5
20251014	XY15_crop3	20251014_XY15_crop3	16	2.66667	Promoterless-sfGFP	2	570.73	27.7849	137	568	5780.72	6052
20251014	XY15_crop3	20251014_XY15_crop3	16	2.66667	Promoterless-sfGFP	3	574.161	24.1868	118	570	6473.75	6611.5
20251014	XY15_crop3	20251014_XY15_crop3	16	2.66667	Promoterless-sfGFP	4	575.542	19.2354	96	576	5583.84	5852.5
20251014	XY15_crop3	20251014_XY15_crop3	16	2.66667	Promoterless-sfGFP	5	574.818	13	66	582	5282.17	5583
20251014	XY15_crop3	20251014_XY15_crop3	16	2.66667	Promoterless-sfGFP	6	572.775	15.8114	80	572	5864.55	6052.5
20251014	XY15_crop3	20251014_XY15_crop3	16	2.66667	Promoterless-sfGFP	7	572.394	13.4164	71	573	5383.14	5528
20251014	XY15_crop3	20251014_XY15_crop3	16	2.66667	Promoterless-sfGFP	8	575.259	16.6433	85	574	5736.94	5735
20251014	XY15_crop3	20251014_XY15_crop3	16	2.66667	Promoterless-sfGFP	9	564.814	15.6205	86	562	5306.83	5417.5
20251014	XY15_crop3	20251014_XY15_crop3	16	2.66667	Promoterless-sfGFP	10	571.022	16.6433	93	570	4579.02	4622
20251014	XY15_crop3	20251014_XY15_crop3	16	2.66667	Promoterless-sfGFP	11	576.846	25	117	576	6143.16	6255
20251014	XY15_crop3	20251014_XY15_crop3	16	2.66667	Promoterless-sfGFP	12	573.622	14.5602	74	570	5867.61	6118.5
20251014	XY15_crop3	20251014_XY15_crop3	16	2.66667	Promoterless-sfGFP	13	575.141	15.2315	85	577	5133.25	5208
20251014	XY15_crop3	20251014_XY15_crop3	17	2.83333	Promoterless-sfGFP	1	567.512	17.4642	82	570.5	5231.85	5708.5
20251014	XY15_crop3	20251014_XY15_crop3	17	2.83333	Promoterless-sfGFP	2	566.988	16.1245	85	567	5510.19	5918
20251014	XY15_crop3	20251014_XY15_crop3	17	2.83333	Promoterless-sfGFP	3	576.471	14.3178	68	576	6199.41	6405.5
20251014	XY15_crop3	20251014_XY15_crop3	17	2.83333	Promoterless-sfGFP	4	573.768	23.0217	112	569.5	5511.02	5792.5
20251014	XY15_crop3	20251014_XY15_crop3	17	2.83333	Promoterless-sfGFP	5	570.137	13.8924	73	566	5345.95	5632
20251014	XY15_crop3	20251014_XY15_crop3	17	2.83333	Promoterless-sfGFP	6	578.164	14.4222	67	584	6416.36	6430
20251014	XY15_crop3	20251014_XY15_crop3	17	2.83333	Promoterless-sfGFP	7	578.111	17.4929	90	581	6043.52	6191.5
20251014	XY15_crop3	20251014_XY15_crop3	17	2.83333	Promoterless-sfGFP	8	569.2	13.0384	60	571.5	6700.8	6733.5
20251014	XY15_crop3	20251014_XY15_crop3	17	2.83333	Promoterless-sfGFP	9	576.385	15.6525	78	577.5	5517.1	5638.5
20251014	XY15_crop3	20251014_XY15_crop3	17	2.83333	Promoterless-sfGFP	10	581.148	18.7883	88	576.5	5963.28	6091
20251014	XY15_crop3	20251014_XY15_crop3	17	2.83333	Promoterless-sfGFP	11	565.745	18.6815	102	565.5	4719.66	4825
20251014	XY15_crop3	20251014_XY15_crop3	17	2.83333	Promoterless-sfGFP	12	571.153	17.2047	98	574	5346.32	5552.5
20251014	XY15_crop3	20251014_XY15_crop3	17	2.83333	Promoterless-sfGFP	13	580.564	13.1529	55	580	6263.96	6269
20251014	XY15_crop3	20251014_XY15_crop3	17	2.83333	Promoterless-sfGFP	14	578.97	14.5602	66	579.5	6224.42	6231
20251014	XY15_crop3	20251014_XY15_crop3	17	2.83333	Promoterless-sfGFP	15	572.931	16.2788	87	570	5985.25	6148
20251014	XY15_crop3	20251014_XY15_crop3	17	2.83333	Promoterless-sfGFP	16	569.99	17.72	97	568	5194.34	5314
20251014	XY15_crop3	20251014_XY15_crop3	18	3	Promoterless-sfGFP	1	570.023	18.868	87	571	5534.62	6023
20251014	XY15_crop3	20251014_XY15_crop3	18	3	Promoterless-sfGFP	2	576.695	25.9422	131	573	5521.18	5853
20251014	XY15_crop3	20251014_XY15_crop3	18	3	Promoterless-sfGFP	3	570.487	16.1555	80	571.5	6267.29	6426.5
20251014	XY15_crop3	20251014_XY15_crop3	18	3	Promoterless-sfGFP	4	571.737	17.8885	95	572	5760.65	6047
20251014	XY15_crop3	20251014_XY15_crop3	18	3	Promoterless-sfGFP	5	567.901	15.6525	81	568	5461.09	5803
20251014	XY15_crop3	20251014_XY15_crop3	18	3	Promoterless-sfGFP	6	566.383	17.4929	94	570	5412.89	5655.5
20251014	XY15_crop3	20251014_XY15_crop3	18	3	Promoterless-sfGFP	7	571.769	14.2127	65	574	6819.74	6821
20251014	XY15_crop3	20251014_XY15_crop3	18	3	Promoterless-sfGFP	8	578.968	20.2485	93	583	6356.6	6676
20251014	XY15_crop3	20251014_XY15_crop3	18	3	Promoterless-sfGFP	9	579.859	15.6205	71	574	6617.54	6577
20251014	XY15_crop3	20251014_XY15_crop3	18	3	Promoterless-sfGFP	10	581.243	21.9545	103	582	5933.41	6080
20251014	XY15_crop3	20251014_XY15_crop3	18	3	Promoterless-sfGFP	11	576.689	15.8114	74	577	6283.34	6304
20251014	XY15_crop3	20251014_XY15_crop3	18	3	Promoterless-sfGFP	12	561.885	19.6469	113	560	4938.66	5023
20251014	XY15_crop3	20251014_XY15_crop3	18	3	Promoterless-sfGFP	13	566.119	19.2094	109	564	5465.52	5769
20251014	XY15_crop3	20251014_XY15_crop3	18	3	Promoterless-sfGFP	14	570.319	15.2971	69	570	6235.1	6262
20251014	XY15_crop3	20251014_XY15_crop3	18	3	Promoterless-sfGFP	15	582.578	18.2483	90	585	6320.59	6673.5
20251014	XY15_crop3	20251014_XY15_crop3	18	3	Promoterless-sfGFP	16	569.06	19.4165	116	566	5252.77	5446
20251014	XY15_crop3	20251014_XY15_crop3	19	3.16667	Promoterless-sfGFP	1	572.71	20.5913	100	568.5	5661.57	6049
20251014	XY15_crop3	20251014_XY15_crop3	19	3.16667	Promoterless-sfGFP	2	577.514	30.0167	148	576.5	5619.93	5919
20251014	XY15_crop3	20251014_XY15_crop3	19	3.16667	Promoterless-sfGFP	3	570.218	20.5913	110	572	5755.93	6170
20251014	XY15_crop3	20251014_XY15_crop3	19	3.16667	Promoterless-sfGFP	4	583.817	17.4642	82	588.5	6535.1	6573.5
20251014	XY15_crop3	20251014_XY15_crop3	19	3.16667	Promoterless-sfGFP	5	572.308	17.4929	91	575	5636.02	5908
20251014	XY15_crop3	20251014_XY15_crop3	19	3.16667	Promoterless-sfGFP	6	573.299	20.5913	107	578	5356.8	5586
20251014	XY15_crop3	20251014_XY15_crop3	19	3.16667	Promoterless-sfGFP	7	580.571	23.0217	112	578.5	6389.69	6590.5
20251014	XY15_crop3	20251014_XY15_crop3	19	3.16667	Promoterless-sfGFP	8	579.155	17.8045	84	579	6582.56	6731
20251014	XY15_crop3	20251014_XY15_crop3	19	3.16667	Promoterless-sfGFP	9	581.507	15.6205	73	580	7015.11	6977
20251014	XY15_crop3	20251014_XY15_crop3	19	3.16667	Promoterless-sfGFP	10	577	24.5967	119	573	5971.87	6083
20251014	XY15_crop3	20251014_XY15_crop3	19	3.16667	Promoterless-sfGFP	11	566.63	21.4009	119	562	5593.29	5887
20251014	XY15_crop3	20251014_XY15_crop3	19	3.16667	Promoterless-sfGFP	12	581.943	18.3576	87	583	6236.71	6305
20251014	XY15_crop3	20251014_XY15_crop3	19	3.16667	Promoterless-sfGFP	13	572.726	22.3607	124	572	5172.39	5331
20251014	XY15_crop3	20251014_XY15_crop3	19	3.16667	Promoterless-sfGFP	14	577.467	17.1172	75	582	6276.37	6335
20251014	XY15_crop3	20251014_XY15_crop3	19	3.16667	Promoterless-sfGFP	15	581.969	20.3961	98	585.5	6431.78	6783
20251014	XY15_crop3	20251014_XY15_crop3	19	3.16667	Promoterless-sfGFP	16	570.926	22.2036	122	570	5408.83	5626
20251014	XY15_crop3	20251014_XY15_crop3	20	3.33333	Promoterless-sfGFP	1	571.895	19.4165	95	566	5017.34	5419
20251014	XY15_crop3	20251014_XY15_crop3	20	3.33333	Promoterless-sfGFP	2	571.018	20.1246	109	572	5472.16	5799
20251014	XY15_crop3	20251014_XY15_crop3	20	3.33333	Promoterless-sfGFP	3	566.729	23.3238	129	569	5738.05	6250
20251014	XY15_crop3	20251014_XY15_crop3	20	3.33333	Promoterless-sfGFP	4	574.624	23.0217	109	570	5956.92	6236
20251014	XY15_crop3	20251014_XY15_crop3	20	3.33333	Promoterless-sfGFP	5	570.761	19.7231	92	568	6631.79	6777
20251014	XY15_crop3	20251014_XY15_crop3	20	3.33333	Promoterless-sfGFP	6	568.438	22.4722	121	569	5426	5637
20251014	XY15_crop3	20251014_XY15_crop3	20	3.33333	Promoterless-sfGFP	7	583.789	15.2643	71	583	6041.35	6099
20251014	XY15_crop3	20251014_XY15_crop3	20	3.33333	Promoterless-sfGFP	8	572.659	26.6271	126	576	6423.6	6647
20251014	XY15_crop3	20251014_XY15_crop3	20	3.33333	Promoterless-sfGFP	9	571.138	15	65	574	6206.09	6270
20251014	XY15_crop3	20251014_XY15_crop3	20	3.33333	Promoterless-sfGFP	10	578.788	17.2047	85	579	6918.88	6968
20251014	XY15_crop3	20251014_XY15_crop3	20	3.33333	Promoterless-sfGFP	11	572.904	19.2094	94	570.5	6670.74	6699.5
20251014	XY15_crop3	20251014_XY15_crop3	20	3.33333	Promoterless-sfGFP	12	568.803	24.1868	132	569	5361.69	5564.5
20251014	XY15_crop3	20251014_XY15_crop3	20	3.33333	Promoterless-sfGFP	13	564.109	24.2074	138	566	5556.97	6014
20251014	XY15_crop3	20251014_XY15_crop3	20	3.33333	Promoterless-sfGFP	14	580.776	20.2485	98	581	6206.51	6166.5
20251014	XY15_crop3	20251014_XY15_crop3	20	3.33333	Promoterless-sfGFP	15	568.9	13.9284	60	569.5	5826.98	5914.5
20251014	XY15_crop3	20251014_XY15_crop3	20	3.33333	Promoterless-sfGFP	16	576.083	18.4391	84	572	6256.43	6363.5
20251014	XY15_crop3	20251014_XY15_crop3	20	3.33333	Promoterless-sfGFP	17	574.33	23.5372	112	574.5	6498.69	6785
20251014	XY15_crop3	20251014_XY15_crop3	20	3.33333	Promoterless-sfGFP	18	559.258	12.6491	66	563	5393.76	5502.5
20251014	XY15_crop3	20251014_XY15_crop3	20	3.33333	Promoterless-sfGFP	19	570.045	13.3417	67	569	5669.24	6067
20251014	XY15_crop3	20251014_XY15_crop3	21	3.5	Promoterless-sfGFP	1	574.487	22.2036	115	578	4932.55	5396
20251014	XY15_crop3	20251014_XY15_crop3	21	3.5	Promoterless-sfGFP	2	567.976	15.2971	85	565	4954.21	5176
20251014	XY15_crop3	20251014_XY15_crop3	21	3.5	Promoterless-sfGFP	3	575.355	22.3607	121	573	5624.22	5934
20251014	XY15_crop3	20251014_XY15_crop3	21	3.5	Promoterless-sfGFP	4	578.245	22.8035	106	579.5	6611.34	6782.5
20251014	XY15_crop3	20251014_XY15_crop3	21	3.5	Promoterless-sfGFP	5	581.621	25.2389	116	583	6303.99	6561.5
20251014	XY15_crop3	20251014_XY15_crop3	21	3.5	Promoterless-sfGFP	6	570.948	24.6982	134	575	5529.77	5808.5
20251014	XY15_crop3	20251014_XY15_crop3	21	3.5	Promoterless-sfGFP	7	586.39	13.0384	59	589	6877.78	6742
20251014	XY15_crop3	20251014_XY15_crop3	21	3.5	Promoterless-sfGFP	8	579.586	18.0278	87	583	6105.18	6163
20251014	XY15_crop3	20251014_XY15_crop3	21	3.5	Promoterless-sfGFP	9	575.987	16.6433	79	574	6288.47	6556
20251014	XY15_crop3	20251014_XY15_crop3	21	3.5	Promoterless-sfGFP	10	578.145	17.4929	76	575	6226.64	6340
20251014	XY15_crop3	20251014_XY15_crop3	21	3.5	Promoterless-sfGFP	11	584.596	20	89	582	7056.73	7253
20251014	XY15_crop3	20251014_XY15_crop3	21	3.5	Promoterless-sfGFP	12	583.865	22.2036	96	585	6826.78	6892
20251014	XY15_crop3	20251014_XY15_crop3	21	3.5	Promoterless-sfGFP	13	570.413	14.3178	75	568	5431.4	5652
20251014	XY15_crop3	20251014_XY15_crop3	21	3.5	Promoterless-sfGFP	14	573.939	15.6525	82	571	5634.52	5990
20251014	XY15_crop3	20251014_XY15_crop3	21	3.5	Promoterless-sfGFP	15	585.234	14.7648	64	583	6782.98	6796.5
20251014	XY15_crop3	20251014_XY15_crop3	21	3.5	Promoterless-sfGFP	16	577.78	22.2036	109	576	6152.37	6156
20251014	XY15_crop3	20251014_XY15_crop3	21	3.5	Promoterless-sfGFP	17	574.627	15.2315	75	579	5850.57	5898
20251014	XY15_crop3	20251014_XY15_crop3	21	3.5	Promoterless-sfGFP	18	565.026	13.9284	76	564.5	5589.03	5789.5
20251014	XY15_crop3	20251014_XY15_crop3	21	3.5	Promoterless-sfGFP	19	574.01	21.2132	103	575	6049.82	6190
20251014	XY15_crop3	20251014_XY15_crop3	21	3.5	Promoterless-sfGFP	20	567.922	13.3417	64	567	5470.06	5750
20251014	XY15_crop3	20251014_XY15_crop3	21	3.5	Promoterless-sfGFP	21	572.444	12.6491	63	573	6103.19	6329
20251014	XY15_crop3	20251014_XY15_crop3	21	3.5	Promoterless-sfGFP	22	582.079	14.3178	63	578	6881.3	6922
20251014	XY15_crop3	20251014_XY15_crop3	21	3.5	Promoterless-sfGFP	23	569.44	13.9284	75	569	5296.89	5378
20251014	XY15_crop3	20251014_XY15_crop3	21	3.5	Promoterless-sfGFP	24	566.082	14.3178	73	566	5569.86	6076
20251014	XY15_crop3	20251014_XY15_crop3	22	3.66667	Promoterless-sfGFP	1	571.947	24.8395	132	574	4903.41	5204.5
20251014	XY15_crop3	20251014_XY15_crop3	22	3.66667	Promoterless-sfGFP	2	573	15.2643	76	577.5	5194.22	5418
20251014	XY15_crop3	20251014_XY15_crop3	22	3.66667	Promoterless-sfGFP	3	560.319	16.7631	91	563	5246.58	5350
20251014	XY15_crop3	20251014_XY15_crop3	22	3.66667	Promoterless-sfGFP	4	578.217	25.807	120	577	6591.62	6718
20251014	XY15_crop3	20251014_XY15_crop3	22	3.66667	Promoterless-sfGFP	5	580.271	28.0179	129	579	6412.17	6579
20251014	XY15_crop3	20251014_XY15_crop3	22	3.66667	Promoterless-sfGFP	6	570.967	13	60	564.5	6015.08	6137
20251014	XY15_crop3	20251014_XY15_crop3	22	3.66667	Promoterless-sfGFP	7	569.333	14.7648	75	575	5360.72	5761
20251014	XY15_crop3	20251014_XY15_crop3	22	3.66667	Promoterless-sfGFP	8	576.31	15.8114	71	578	6811.65	6880
20251014	XY15_crop3	20251014_XY15_crop3	22	3.66667	Promoterless-sfGFP	9	572.01	20.5913	99	573	6116.2	6191
20251014	XY15_crop3	20251014_XY15_crop3	22	3.66667	Promoterless-sfGFP	10	574.547	18.0278	86	575.5	6534.36	6734.5
20251014	XY15_crop3	20251014_XY15_crop3	22	3.66667	Promoterless-sfGFP	11	577.022	19.4165	90	581	6189.64	6230
20251014	XY15_crop3	20251014_XY15_crop3	22	3.66667	Promoterless-sfGFP	12	572.93	15.2315	71	576	5827.14	5988
20251014	XY15_crop3	20251014_XY15_crop3	22	3.66667	Promoterless-sfGFP	13	576.745	22.8035	106	575	6873.61	7008.5
20251014	XY15_crop3	20251014_XY15_crop3	22	3.66667	Promoterless-sfGFP	14	565.096	17.4929	94	568	5500.39	5831.5
20251014	XY15_crop3	20251014_XY15_crop3	22	3.66667	Promoterless-sfGFP	15	572.923	25.6125	117	570	6697.65	6764
20251014	XY15_crop3	20251014_XY15_crop3	22	3.66667	Promoterless-sfGFP	16	569.772	16.1245	79	569	5696.03	6033
20251014	XY15_crop3	20251014_XY15_crop3	22	3.66667	Promoterless-sfGFP	17	587.592	16.1245	76	585	6743.89	6898
20251014	XY15_crop3	20251014_XY15_crop3	22	3.66667	Promoterless-sfGFP	18	575.82	26.0768	122	570	6068.67	6127
20251014	XY15_crop3	20251014_XY15_crop3	22	3.66667	Promoterless-sfGFP	19	567.225	14.7648	80	570	5579.54	5916
20251014	XY15_crop3	20251014_XY15_crop3	22	3.66667	Promoterless-sfGFP	20	576.976	17.088	82	576.5	5933.26	6002
20251014	XY15_crop3	20251014_XY15_crop3	22	3.66667	Promoterless-sfGFP	21	564.625	14.5602	72	565	5509.82	5796.5
20251014	XY15_crop3	20251014_XY15_crop3	22	3.66667	Promoterless-sfGFP	22	570.145	25.318	110	572	5996.6	6088.5
20251014	XY15_crop3	20251014_XY15_crop3	22	3.66667	Promoterless-sfGFP	23	570.169	15.0333	71	567	5981.52	6196
20251014	XY15_crop3	20251014_XY15_crop3	22	3.66667	Promoterless-sfGFP	24	581.63	15.8114	73	580	6900.66	6913
20251014	XY15_crop3	20251014_XY15_crop3	22	3.66667	Promoterless-sfGFP	25	563.771	16.1555	83	561	5731.84	6089
20251014	XY15_crop3	20251014_XY15_crop3	22	3.66667	Promoterless-sfGFP	26	564.512	16.7631	84	563	5253.76	5321
20251014	XY15_crop3	20251014_XY15_crop3	23	3.83333	Promoterless-sfGFP	1	573.561	28.6007	157	577	4895.28	5226
20251014	XY15_crop3	20251014_XY15_crop3	23	3.83333	Promoterless-sfGFP	2	568.882	16.4012	85	574	5223.4	5299
20251014	XY15_crop3	20251014_XY15_crop3	23	3.83333	Promoterless-sfGFP	3	565.505	18.6815	103	567	5382.28	5553
20251014	XY15_crop3	20251014_XY15_crop3	23	3.83333	Promoterless-sfGFP	4	575.671	17	82	575.5	5758.37	6032.5
20251014	XY15_crop3	20251014_XY15_crop3	23	3.83333	Promoterless-sfGFP	5	571.757	16.1245	70	570	6521.53	6666
20251014	XY15_crop3	20251014_XY15_crop3	23	3.83333	Promoterless-sfGFP	6	565.117	14.5602	60	565	6089.75	6207
20251014	XY15_crop3	20251014_XY15_crop3	23	3.83333	Promoterless-sfGFP	7	570.56	16.4924	84	573	5433.6	5784
20251014	XY15_crop3	20251014_XY15_crop3	23	3.83333	Promoterless-sfGFP	8	580.197	24.0416	117	581	6019.15	6078
20251014	XY15_crop3	20251014_XY15_crop3	23	3.83333	Promoterless-sfGFP	9	574.452	17.2047	84	577	6769.61	6758
20251014	XY15_crop3	20251014_XY15_crop3	23	3.83333	Promoterless-sfGFP	10	580.159	15	69	582	6698.16	6756
20251014	XY15_crop3	20251014_XY15_crop3	23	3.83333	Promoterless-sfGFP	11	577.433	13.0384	60	576	6684.67	6758
20251014	XY15_crop3	20251014_XY15_crop3	23	3.83333	Promoterless-sfGFP	12	578.353	21.6333	102	582.5	6571.25	6704.5
20251014	XY15_crop3	20251014_XY15_crop3	23	3.83333	Promoterless-sfGFP	13	583.63	21.6333	100	590.5	6156.85	6218.5
20251014	XY15_crop3	20251014_XY15_crop3	23	3.83333	Promoterless-sfGFP	14	578.407	17	81	580	5826.88	6040
20251014	XY15_crop3	20251014_XY15_crop3	23	3.83333	Promoterless-sfGFP	15	563.268	20.2485	112	565	5400.83	5717
20251014	XY15_crop3	20251014_XY15_crop3	23	3.83333	Promoterless-sfGFP	16	583.71	15.2643	62	587	6732.81	6779.5
20251014	XY15_crop3	20251014_XY15_crop3	23	3.83333	Promoterless-sfGFP	17	581.709	26.1725	117	579	6878.37	6976
20251014	XY15_crop3	20251014_XY15_crop3	23	3.83333	Promoterless-sfGFP	18	568.174	16.4924	86	569	5810.34	6065.5
20251014	XY15_crop3	20251014_XY15_crop3	23	3.83333	Promoterless-sfGFP	19	576.172	15.2643	64	576	6215.92	6243.5
20251014	XY15_crop3	20251014_XY15_crop3	23	3.83333	Promoterless-sfGFP	20	578.629	18.6011	89	577	6716.06	6814
20251014	XY15_crop3	20251014_XY15_crop3	23	3.83333	Promoterless-sfGFP	21	585.633	14.2127	60	589	6824.2	6836
20251014	XY15_crop3	20251014_XY15_crop3	23	3.83333	Promoterless-sfGFP	22	570.76	16.7631	96	569.5	5583.55	5624.5
20251014	XY15_crop3	20251014_XY15_crop3	23	3.83333	Promoterless-sfGFP	23	579.902	19.2354	92	579	5960.36	5970.5
20251014	XY15_crop3	20251014_XY15_crop3	23	3.83333	Promoterless-sfGFP	24	563.418	15.5242	79	563	5677.76	6053
20251014	XY15_crop3	20251014_XY15_crop3	23	3.83333	Promoterless-sfGFP	25	578.431	16.1555	72	581	5822.17	5845.5
20251014	XY15_crop3	20251014_XY15_crop3	23	3.83333	Promoterless-sfGFP	26	571.537	15.2971	67	575	5826.54	5909
20251014	XY15_crop3	20251014_XY15_crop3	23	3.83333	Promoterless-sfGFP	27	569.18	13.6015	61	575	5825.21	5920
20251014	XY15_crop3	20251014_XY15_crop3	23	3.83333	Promoterless-sfGFP	28	569.238	16.1245	84	565	5909.54	6240.5
20251014	XY15_crop3	20251014_XY15_crop3	23	3.83333	Promoterless-sfGFP	29	579.927	18.2483	82	578	6934.4	7028
20251014	XY15_crop3	20251014_XY15_crop3	23	3.83333	Promoterless-sfGFP	30	563.949	18.4391	99	563	5228.59	5311
20251014	XY15_crop3	20251014_XY15_crop3	23	3.83333	Promoterless-sfGFP	31	567.408	17.72	98	566.5	5858.13	6090
20251014	XY15_crop3	20251014_XY15_crop3	24	4	Promoterless-sfGFP	1	574.437	16.6433	87	577	4516.85	4841
20251014	XY15_crop3	20251014_XY15_crop3	24	4	Promoterless-sfGFP	2	567.52	18.6011	100	567	5143.08	5454
20251014	XY15_crop3	20251014_XY15_crop3	24	4	Promoterless-sfGFP	3	574.351	18.9737	97	575	5796.34	5967
20251014	XY15_crop3	20251014_XY15_crop3	24	4	Promoterless-sfGFP	4	567.069	20.8806	116	571.5	5380.83	5647.5
20251014	XY15_crop3	20251014_XY15_crop3	24	4	Promoterless-sfGFP	5	577.477	18.3848	86	577	6522.24	6586.5
20251014	XY15_crop3	20251014_XY15_crop3	24	4	Promoterless-sfGFP	6	584.383	17	81	584	5935.74	5957
20251014	XY15_crop3	20251014_XY15_crop3	24	4	Promoterless-sfGFP	7	570.714	18.6815	98	565	5534.51	5925.5
20251014	XY15_crop3	20251014_XY15_crop3	24	4	Promoterless-sfGFP	8	563.548	16.7631	73	568	6141.78	6264
20251014	XY15_crop3	20251014_XY15_crop3	24	4	Promoterless-sfGFP	9	575.838	28.2312	136	575	6056.71	6084
20251014	XY15_crop3	20251014_XY15_crop3	24	4	Promoterless-sfGFP	10	586.125	19.7231	96	586	6899.18	6940
20251014	XY15_crop3	20251014_XY15_crop3	24	4	Promoterless-sfGFP	11	574.26	17.4929	77	575	6711.19	6732
20251014	XY15_crop3	20251014_XY15_crop3	24	4	Promoterless-sfGFP	12	579.809	23.4307	115	579	6752.07	6845
20251014	XY15_crop3	20251014_XY15_crop3	24	4	Promoterless-sfGFP	13	570.242	14.4222	66	570.5	6762.05	6838.5
20251014	XY15_crop3	20251014_XY15_crop3	24	4	Promoterless-sfGFP	14	582.067	24.6982	120	582.5	6208.92	6339.5
20251014	XY15_crop3	20251014_XY15_crop3	24	4	Promoterless-sfGFP	15	577.117	18.3576	94	582	6038.36	6200.5
20251014	XY15_crop3	20251014_XY15_crop3	24	4	Promoterless-sfGFP	16	575.603	23.0217	126	576.5	5448.99	5814.5
20251014	XY15_crop3	20251014_XY15_crop3	24	4	Promoterless-sfGFP	17	575.565	17.8885	92	579	6060.3	6235
20251014	XY15_crop3	20251014_XY15_crop3	24	4	Promoterless-sfGFP	18	574.485	14.7648	66	578.5	6999.8	6978.5
20251014	XY15_crop3	20251014_XY15_crop3	24	4	Promoterless-sfGFP	19	580.681	16.6433	69	581	6958.32	6931
20251014	XY15_crop3	20251014_XY15_crop3	24	4	Promoterless-sfGFP	20	572.5	16.6433	72	571	6267.22	6336.5
20251014	XY15_crop3	20251014_XY15_crop3	24	4	Promoterless-sfGFP	21	579.02	20.2485	102	581	6753.91	6837
20251014	XY15_crop3	20251014_XY15_crop3	24	4	Promoterless-sfGFP	22	587.231	15	65	588	6895.66	6844
20251014	XY15_crop3	20251014_XY15_crop3	24	4	Promoterless-sfGFP	23	580.515	15.6205	68	582	6862.35	6905
20251014	XY15_crop3	20251014_XY15_crop3	24	4	Promoterless-sfGFP	24	581.019	21.4709	104	582.5	6069.27	6130.5
20251014	XY15_crop3	20251014_XY15_crop3	24	4	Promoterless-sfGFP	25	574.387	18.9737	111	574	5526.23	5716
20251014	XY15_crop3	20251014_XY15_crop3	24	4	Promoterless-sfGFP	26	575.987	18.0278	79	573	5952.89	6018
20251014	XY15_crop3	20251014_XY15_crop3	24	4	Promoterless-sfGFP	27	566.549	16.7631	82	572	5871.51	6176.5
20251014	XY15_crop3	20251014_XY15_crop3	24	4	Promoterless-sfGFP	28	575.861	16.4924	72	575	5914.46	6010
20251014	XY15_crop3	20251014_XY15_crop3	24	4	Promoterless-sfGFP	29	572.682	15.2971	66	569.5	5974.11	6108.5
20251014	XY15_crop3	20251014_XY15_crop3	24	4	Promoterless-sfGFP	30	565.852	17.1172	88	567.5	6188.58	6475.5
20251014	XY15_crop3	20251014_XY15_crop3	24	4	Promoterless-sfGFP	31	583.307	20.0998	88	583	7012.7	7098
20251014	XY15_crop3	20251014_XY15_crop3	24	4	Promoterless-sfGFP	32	565.368	20.8806	117	564	5222.63	5343
20251014	XY15_crop3	20251014_XY15_crop3	24	4	Promoterless-sfGFP	33	567.912	20.2237	114	564.5	5766.52	6017.5
20251014	XY15_crop4	20251014_XY15_crop4	0	0	Promoterless-sfGFP	1	610.387	17.4929	111	607	2986.14	2867
20251014	XY15_crop4	20251014_XY15_crop4	0	0	Promoterless-sfGFP	2	599.184	16.6433	103	597	3095.45	3027
20251014	XY15_crop4	20251014_XY15_crop4	1	0.166667	Promoterless-sfGFP	1	564.092	19.2354	119	563	3184.86	3047
20251014	XY15_crop4	20251014_XY15_crop4	1	0.166667	Promoterless-sfGFP	2	569.981	18.3576	108	570.5	3228.3	3072.5
20251014	XY15_crop4	20251014_XY15_crop4	2	0.333333	Promoterless-sfGFP	1	566.589	20.5913	124	567	3624.86	3522.5
20251014	XY15_crop4	20251014_XY15_crop4	2	0.333333	Promoterless-sfGFP	2	565.016	20.2485	122	562.5	3651.66	3616.5
20251014	XY15_crop4	20251014_XY15_crop4	3	0.5	Promoterless-sfGFP	1	570.296	21.9545	125	572	4172.15	4208
20251014	XY15_crop4	20251014_XY15_crop4	3	0.5	Promoterless-sfGFP	2	567.4	21.9317	135	565	4052.87	4270
20251014	XY15_crop4	20251014_XY15_crop4	4	0.666667	Promoterless-sfGFP	1	563.449	23.2594	136	564.5	4481.29	4431
20251014	XY15_crop4	20251014_XY15_crop4	4	0.666667	Promoterless-sfGFP	2	561.972	24.1661	144	564	4381.62	4579
20251014	XY15_crop4	20251014_XY15_crop4	5	0.833333	Promoterless-sfGFP	1	566.71	24.5967	145	566	4980.79	5131
20251014	XY15_crop4	20251014_XY15_crop4	5	0.833333	Promoterless-sfGFP	2	563.49	27.2947	157	562	4708.03	4936
20251014	XY15_crop4	20251014_XY15_crop4	6	1	Promoterless-sfGFP	1	564.975	26.9258	157	564	5321.41	5679
20251014	XY15_crop4	20251014_XY15_crop4	6	1	Promoterless-sfGFP	2	568.986	13.8924	71	569	5510.15	5734
20251014	XY15_crop4	20251014_XY15_crop4	6	1	Promoterless-sfGFP	3	559.419	15.6525	93	566	4584.17	4630
20251014	XY15_crop4	20251014_XY15_crop4	7	1.16667	Promoterless-sfGFP	1	567.467	16.1245	92	567	5160.64	4828.5
20251014	XY15_crop4	20251014_XY15_crop4	7	1.16667	Promoterless-sfGFP	2	561.986	13.4164	70	563.5	6468.6	6717.5
20251014	XY15_crop4	20251014_XY15_crop4	7	1.16667	Promoterless-sfGFP	3	563.65	14.7648	80	563	5803.02	6039.5
20251014	XY15_crop4	20251014_XY15_crop4	7	1.16667	Promoterless-sfGFP	4	560.571	18.4391	105	560	4808.97	4847
20251014	XY15_crop4	20251014_XY15_crop4	8	1.33333	Promoterless-sfGFP	1	560.949	17.088	98	560	5470.62	5126
20251014	XY15_crop4	20251014_XY15_crop4	8	1.33333	Promoterless-sfGFP	2	572.333	14.4222	78	572	6600.49	6661
20251014	XY15_crop4	20251014_XY15_crop4	8	1.33333	Promoterless-sfGFP	3	565.94	15.2315	83	566	6310.37	6551
20251014	XY15_crop4	20251014_XY15_crop4	8	1.33333	Promoterless-sfGFP	4	558.928	18.6815	111	565	5310.36	5294
20251014	XY15_crop4	20251014_XY15_crop4	9	1.5	Promoterless-sfGFP	1	564.362	18.6815	105	562	5718.23	5687
20251014	XY15_crop4	20251014_XY15_crop4	9	1.5	Promoterless-sfGFP	2	553.768	16.1245	95	556	6533.38	6617
20251014	XY15_crop4	20251014_XY15_crop4	9	1.5	Promoterless-sfGFP	3	565.012	15.8114	84	564.5	6989.08	7308.5
20251014	XY15_crop4	20251014_XY15_crop4	9	1.5	Promoterless-sfGFP	4	562.81	20.2485	116	561.5	5676.62	5676
20251014	XY15_crop4	20251014_XY15_crop4	10	1.66667	Promoterless-sfGFP	1	562.919	19.6469	111	558	6048.77	5819
20251014	XY15_crop4	20251014_XY15_crop4	10	1.66667	Promoterless-sfGFP	2	561.931	17.4929	101	566	6897.11	6970
20251014	XY15_crop4	20251014_XY15_crop4	10	1.66667	Promoterless-sfGFP	3	565.518	17.4642	85	570	7502.45	7866
20251014	XY15_crop4	20251014_XY15_crop4	10	1.66667	Promoterless-sfGFP	4	559.55	22.1359	129	562	5925.01	5869
20251014	XY15_crop4	20251014_XY15_crop4	11	1.83333	Promoterless-sfGFP	1	556.814	20.2485	118	557	6368.19	6302.5
20251014	XY15_crop4	20251014_XY15_crop4	11	1.83333	Promoterless-sfGFP	2	548.395	19.3132	114	547	6935.02	6835.5
20251014	XY15_crop4	20251014_XY15_crop4	11	1.83333	Promoterless-sfGFP	3	568.411	18.0278	90	567	7922.46	8423.5
20251014	XY15_crop4	20251014_XY15_crop4	11	1.83333	Promoterless-sfGFP	4	548.096	23.7697	136	548.5	6121.59	6307.5
20251014	XY15_crop4	20251014_XY15_crop4	12	2	Promoterless-sfGFP	1	555.975	21.1896	122	555.5	6770.39	6913
20251014	XY15_crop4	20251014_XY15_crop4	12	2	Promoterless-sfGFP	2	560.634	21.0238	123	558	7151.97	7218
20251014	XY15_crop4	20251014_XY15_crop4	12	2	Promoterless-sfGFP	3	563.383	18.9737	94	564	8405.07	8911
20251014	XY15_crop4	20251014_XY15_crop4	12	2	Promoterless-sfGFP	4	557.57	26	149	557	6294.93	6390
20251014	XY15_crop4	20251014_XY15_crop4	13	2.16667	Promoterless-sfGFP	1	554.436	23.4094	133	558	6898.52	6865
20251014	XY15_crop4	20251014_XY15_crop4	13	2.16667	Promoterless-sfGFP	2	554.237	22.8473	135	554	7047.57	7212
20251014	XY15_crop4	20251014_XY15_crop4	13	2.16667	Promoterless-sfGFP	3	560.571	20.2485	98	554.5	8685.87	9108
20251014	XY15_crop4	20251014_XY15_crop4	13	2.16667	Promoterless-sfGFP	4	549.265	28.7924	162	551	6185.59	6288.5
20251014	XY15_crop4	20251014_XY15_crop4	14	2.33333	Promoterless-sfGFP	1	556.874	25.4951	143	554	7359.8	7503
20251014	XY15_crop4	20251014_XY15_crop4	14	2.33333	Promoterless-sfGFP	2	562.674	25.2982	141	561	7399.35	7775
20251014	XY15_crop4	20251014_XY15_crop4	14	2.33333	Promoterless-sfGFP	3	561.837	22.4722	104	561	9250.8	9731
20251014	XY15_crop4	20251014_XY15_crop4	14	2.33333	Promoterless-sfGFP	4	563.584	14.3178	77	563	6783.13	7166
20251014	XY15_crop4	20251014_XY15_crop4	14	2.33333	Promoterless-sfGFP	5	555.093	17.4642	97	558	6108.43	6014
20251014	XY15_crop4	20251014_XY15_crop4	15	2.5	Promoterless-sfGFP	1	558.783	15.2643	83	560	7533.41	7935
20251014	XY15_crop4	20251014_XY15_crop4	15	2.5	Promoterless-sfGFP	2	562.962	28.2312	159	565	7688.93	8314
20251014	XY15_crop4	20251014_XY15_crop4	15	2.5	Promoterless-sfGFP	3	568.855	14.3178	62	568	8910.9	9650.5
20251014	XY15_crop4	20251014_XY15_crop4	15	2.5	Promoterless-sfGFP	4	546.746	12.6491	71	541	7322.63	7258
20251014	XY15_crop4	20251014_XY15_crop4	15	2.5	Promoterless-sfGFP	5	578.647	11.1803	51	579	9742.35	9925
20251014	XY15_crop4	20251014_XY15_crop4	15	2.5	Promoterless-sfGFP	6	557.878	15.6525	82	557	6816.82	7076
20251014	XY15_crop4	20251014_XY15_crop4	15	2.5	Promoterless-sfGFP	7	550.495	20.3961	111	550	6044.5	6089
20251014	XY15_crop4	20251014_XY15_crop4	16	2.66667	Promoterless-sfGFP	1	558.081	17.088	86	559.5	7769.86	8135.5
20251014	XY15_crop4	20251014_XY15_crop4	16	2.66667	Promoterless-sfGFP	2	568.07	29.9666	158	570.5	8101.49	9062
20251014	XY15_crop4	20251014_XY15_crop4	16	2.66667	Promoterless-sfGFP	3	571.369	14.7648	65	570	8952.89	9491
20251014	XY15_crop4	20251014_XY15_crop4	16	2.66667	Promoterless-sfGFP	4	556.756	13.3417	78	559	7204.45	7368
20251014	XY15_crop4	20251014_XY15_crop4	16	2.66667	Promoterless-sfGFP	5	561.604	18.3848	96	560	6767.73	7124
20251014	XY15_crop4	20251014_XY15_crop4	16	2.66667	Promoterless-sfGFP	6	568.544	12.6491	57	570	9484.05	9452
20251014	XY15_crop4	20251014_XY15_crop4	16	2.66667	Promoterless-sfGFP	7	550.899	22.0227	119	550	5936.61	6079
20251014	XY15_crop4	20251014_XY15_crop4	17	2.83333	Promoterless-sfGFP	1	555.044	17.8885	90	563	8057.57	8296.5
20251014	XY15_crop4	20251014_XY15_crop4	17	2.83333	Promoterless-sfGFP	2	560.794	18.6815	102	562.5	6789.37	7005.5
20251014	XY15_crop4	20251014_XY15_crop4	17	2.83333	Promoterless-sfGFP	3	574.319	15.2315	72	568	9945.39	10114.5
20251014	XY15_crop4	20251014_XY15_crop4	17	2.83333	Promoterless-sfGFP	4	557.407	14.3178	81	556	7399.83	7295
20251014	XY15_crop4	20251014_XY15_crop4	17	2.83333	Promoterless-sfGFP	5	572.87	15.8114	69	572	9144.77	9614
20251014	XY15_crop4	20251014_XY15_crop4	17	2.83333	Promoterless-sfGFP	6	550.676	20.2485	108	548.5	6761.6	7124.5
20251014	XY15_crop4	20251014_XY15_crop4	17	2.83333	Promoterless-sfGFP	7	566.203	13.4164	59	564	9711.54	9937
20251014	XY15_crop4	20251014_XY15_crop4	17	2.83333	Promoterless-sfGFP	8	547.299	24.0208	134	551	5951.69	6180
20251014	XY15_crop4	20251014_XY15_crop4	18	3	Promoterless-sfGFP	1	554.143	19.2354	98	550.5	8151.48	8823
20251014	XY15_crop4	20251014_XY15_crop4	18	3	Promoterless-sfGFP	2	555.073	19.4165	109	553	6897.87	6946
20251014	XY15_crop4	20251014_XY15_crop4	18	3	Promoterless-sfGFP	3	573.039	16.6433	77	578	10180.3	10327
20251014	XY15_crop4	20251014_XY15_crop4	18	3	Promoterless-sfGFP	4	546.779	16.2788	95	545	7200.47	7404
20251014	XY15_crop4	20251014_XY15_crop4	18	3	Promoterless-sfGFP	5	564.795	16.7631	78	563	9249.26	9447.5
20251014	XY15_crop4	20251014_XY15_crop4	18	3	Promoterless-sfGFP	6	560.843	15.2643	70	561.5	9574.56	9613
20251014	XY15_crop4	20251014_XY15_crop4	18	3	Promoterless-sfGFP	7	554.037	22.1359	109	558	7043.95	7725
20251014	XY15_crop4	20251014_XY15_crop4	18	3	Promoterless-sfGFP	8	545	26.0768	146	544	5934.51	6168.5
20251014	XY15_crop4	20251014_XY15_crop4	19	3.16667	Promoterless-sfGFP	1	553.108	21.4709	111	551	8134.36	8501
20251014	XY15_crop4	20251014_XY15_crop4	19	3.16667	Promoterless-sfGFP	2	553.982	20.8806	114	556	7010.34	7358.5
20251014	XY15_crop4	20251014_XY15_crop4	19	3.16667	Promoterless-sfGFP	3	548.895	18.2483	105	548	7192.46	7109
20251014	XY15_crop4	20251014_XY15_crop4	19	3.16667	Promoterless-sfGFP	4	566	17.4929	81	571	10370.9	10625
20251014	XY15_crop4	20251014_XY15_crop4	19	3.16667	Promoterless-sfGFP	5	549.906	18.4391	85	552	9303.01	9886
20251014	XY15_crop4	20251014_XY15_crop4	19	3.16667	Promoterless-sfGFP	6	561.554	16.1245	74	563	9731.97	10031
20251014	XY15_crop4	20251014_XY15_crop4	19	3.16667	Promoterless-sfGFP	7	556.802	23.7697	121	558	7255.7	7716
20251014	XY15_crop4	20251014_XY15_crop4	19	3.16667	Promoterless-sfGFP	8	541.576	28.2843	165	545	5947.35	6260
20251014	XY15_crop4	20251014_XY15_crop4	20	3.33333	Promoterless-sfGFP	1	558.857	23.7697	119	561	8157.85	8609
20251014	XY15_crop4	20251014_XY15_crop4	20	3.33333	Promoterless-sfGFP	2	560.545	22.561	121	558	7337.28	7790
20251014	XY15_crop4	20251014_XY15_crop4	20	3.33333	Promoterless-sfGFP	3	547.917	20.3961	121	546	6928.81	7273
20251014	XY15_crop4	20251014_XY15_crop4	20	3.33333	Promoterless-sfGFP	4	575.92	18.868	87	574	10441.4	10567
20251014	XY15_crop4	20251014_XY15_crop4	20	3.33333	Promoterless-sfGFP	5	560.989	18.6815	90	562	9481.63	9764
20251014	XY15_crop4	20251014_XY15_crop4	20	3.33333	Promoterless-sfGFP	6	570.988	18.3576	84	568	9744.35	10138.5
20251014	XY15_crop4	20251014_XY15_crop4	20	3.33333	Promoterless-sfGFP	7	556.738	26.5707	126	560	7509.46	8092.5
20251014	XY15_crop4	20251014_XY15_crop4	20	3.33333	Promoterless-sfGFP	8	543.479	30.8058	167	543	6147.23	6540
20251014	XY15_crop4	20251014_XY15_crop4	21	3.5	Promoterless-sfGFP	1	557.664	26.8328	137	555	8020.4	8560
20251014	XY15_crop4	20251014_XY15_crop4	21	3.5	Promoterless-sfGFP	2	564.759	23.7697	133	569	7529.89	8177
20251014	XY15_crop4	20251014_XY15_crop4	21	3.5	Promoterless-sfGFP	3	547.177	23.5372	130	549.5	6893.32	7050.5
20251014	XY15_crop4	20251014_XY15_crop4	21	3.5	Promoterless-sfGFP	4	568.01	20.5913	96	571.5	10388.1	10702.5
20251014	XY15_crop4	20251014_XY15_crop4	21	3.5	Promoterless-sfGFP	5	564.871	20.6155	93	560	9657.19	10236
20251014	XY15_crop4	20251014_XY15_crop4	21	3.5	Promoterless-sfGFP	6	577.703	19.7231	91	577	9802.64	10070
20251014	XY15_crop4	20251014_XY15_crop4	21	3.5	Promoterless-sfGFP	7	566.275	28.7924	131	565	7754.24	8316
20251014	XY15_crop4	20251014_XY15_crop4	21	3.5	Promoterless-sfGFP	8	557.429	15.8114	77	558	6548.95	6975
20251014	XY15_crop4	20251014_XY15_crop4	21	3.5	Promoterless-sfGFP	9	538.924	19.105	105	540	5750.08	6088
20251014	XY15_crop4	20251014_XY15_crop4	22	3.66667	Promoterless-sfGFP	1	554.11	17.2627	82	552	7670.96	8026.5
20251014	XY15_crop4	20251014_XY15_crop4	22	3.66667	Promoterless-sfGFP	2	557.079	26.3059	139	556	7706.7	8564
20251014	XY15_crop4	20251014_XY15_crop4	22	3.66667	Promoterless-sfGFP	3	568	13.4164	61	568	8658.56	9016
20251014	XY15_crop4	20251014_XY15_crop4	22	3.66667	Promoterless-sfGFP	4	548.347	25.9615	150	546.5	6803.35	7187
20251014	XY15_crop4	20251014_XY15_crop4	22	3.66667	Promoterless-sfGFP	5	573.56	23.0217	109	576	10258.6	10442
20251014	XY15_crop4	20251014_XY15_crop4	22	3.66667	Promoterless-sfGFP	6	561.105	22.3607	105	559	9555.22	10153
20251014	XY15_crop4	20251014_XY15_crop4	22	3.66667	Promoterless-sfGFP	7	572.255	21.9545	102	571	9483.23	9944.5
20251014	XY15_crop4	20251014_XY15_crop4	22	3.66667	Promoterless-sfGFP	8	555.747	16.2788	75	553	7080.83	7662
20251014	XY15_crop4	20251014_XY15_crop4	22	3.66667	Promoterless-sfGFP	9	567.609	16.1245	64	566.5	8310.5	8427
20251014	XY15_crop4	20251014_XY15_crop4	22	3.66667	Promoterless-sfGFP	10	547.518	17.088	85	550	6508.51	6980
20251014	XY15_crop4	20251014_XY15_crop4	22	3.66667	Promoterless-sfGFP	11	539.519	20.0998	108	541.5	5763.43	5839
20251014	XY15_crop4	20251014_XY15_crop4	23	3.83333	Promoterless-sfGFP	1	551.273	18.2483	88	549	7564.32	7850.5
20251014	XY15_crop4	20251014_XY15_crop4	23	3.83333	Promoterless-sfGFP	2	561.671	28.1603	140	563	8007.67	9002.5
20251014	XY15_crop4	20251014_XY15_crop4	23	3.83333	Promoterless-sfGFP	3	567.129	15	70	565.5	8476.54	8662.5
20251014	XY15_crop4	20251014_XY15_crop4	23	3.83333	Promoterless-sfGFP	4	546.5	15.2315	80	547.5	6988.46	7315.5
20251014	XY15_crop4	20251014_XY15_crop4	23	3.83333	Promoterless-sfGFP	5	569.305	26.6271	118	567	10010.7	10291
20251014	XY15_crop4	20251014_XY15_crop4	23	3.83333	Promoterless-sfGFP	6	560.909	25.0799	110	560.5	9430.2	10196.5
20251014	XY15_crop4	20251014_XY15_crop4	23	3.83333	Promoterless-sfGFP	7	573.043	25.2389	115	572	9483.42	9928
20251014	XY15_crop4	20251014_XY15_crop4	23	3.83333	Promoterless-sfGFP	8	551.36	18.1108	86	550	7130.64	7831.5
20251014	XY15_crop4	20251014_XY15_crop4	23	3.83333	Promoterless-sfGFP	9	550.914	15.2971	81	557	6419.52	6734
20251014	XY15_crop4	20251014_XY15_crop4	23	3.83333	Promoterless-sfGFP	10	563.586	17.4929	70	562.5	8262.97	8344.5
20251014	XY15_crop4	20251014_XY15_crop4	23	3.83333	Promoterless-sfGFP	11	546.054	18.7883	93	550	6589.31	7091
20251014	XY15_crop4	20251014_XY15_crop4	23	3.83333	Promoterless-sfGFP	12	537.752	22.2036	121	535	5767.76	6091
20251014	XY15_crop4	20251014_XY15_crop4	24	4	Promoterless-sfGFP	1	555.875	19.2354	88	557.5	7745.31	7749.5
20251014	XY15_crop4	20251014_XY15_crop4	24	4	Promoterless-sfGFP	2	551.138	16.6433	80	552	8612.81	8666.5
20251014	XY15_crop4	20251014_XY15_crop4	24	4	Promoterless-sfGFP	3	557.759	31.0644	145	553	8720.26	9667
20251014	XY15_crop4	20251014_XY15_crop4	24	4	Promoterless-sfGFP	4	545.08	17	88	541.5	6951.07	7047
20251014	XY15_crop4	20251014_XY15_crop4	24	4	Promoterless-sfGFP	5	576.111	14.7648	63	582	10394.5	10464
20251014	XY15_crop4	20251014_XY15_crop4	24	4	Promoterless-sfGFP	6	564.41	26.1725	122	559.5	9299.31	10372
20251014	XY15_crop4	20251014_XY15_crop4	24	4	Promoterless-sfGFP	7	578.018	13.4164	57	580	10080.7	10155
20251014	XY15_crop4	20251014_XY15_crop4	24	4	Promoterless-sfGFP	8	544.742	19.2354	93	549	7472	8085
20251014	XY15_crop4	20251014_XY15_crop4	24	4	Promoterless-sfGFP	9	561.365	13.8924	63	564	9637.73	9752
20251014	XY15_crop4	20251014_XY15_crop4	24	4	Promoterless-sfGFP	10	537.453	16.1555	86	537.5	6321.91	6626.5
20251014	XY15_crop4	20251014_XY15_crop4	24	4	Promoterless-sfGFP	11	564.026	18.868	78	564.5	8403.15	8483.5
20251014	XY15_crop4	20251014_XY15_crop4	24	4	Promoterless-sfGFP	12	566.833	14.7648	66	566	9177.95	9487
20251014	XY15_crop4	20251014_XY15_crop4	24	4	Promoterless-sfGFP	13	546.716	19.7231	102	543.5	6659.14	7134
20251014	XY15_crop4	20251014_XY15_crop4	24	4	Promoterless-sfGFP	14	538.508	24.1868	132	539.5	5778.5	6124.5
20251014	XY15_crop5	20251014_XY15_crop5	0	0	Promoterless-sfGFP	1	612.647	16.1555	102	611.5	2430.68	2484.5
20251014	XY15_crop5	20251014_XY15_crop5	0	0	Promoterless-sfGFP	2	616.252	17.8885	115	616	2496.1	2527
20251014	XY15_crop5	20251014_XY15_crop5	1	0.166667	Promoterless-sfGFP	1	583.043	18.9737	117	582	2491.46	2531
20251014	XY15_crop5	20251014_XY15_crop5	1	0.166667	Promoterless-sfGFP	2	586.722	20.6155	133	586	2537.66	2610
20251014	XY15_crop5	20251014_XY15_crop5	2	0.333333	Promoterless-sfGFP	1	579.683	20.8806	126	579.5	2884.65	2992
20251014	XY15_crop5	20251014_XY15_crop5	2	0.333333	Promoterless-sfGFP	2	584.362	23.0868	149	582	2882.4	2980
20251014	XY15_crop5	20251014_XY15_crop5	3	0.5	Promoterless-sfGFP	1	582.452	23.1948	135	579	3339.97	3601
20251014	XY15_crop5	20251014_XY15_crop5	3	0.5	Promoterless-sfGFP	2	587.839	26.6833	168	590.5	3254.35	3432
20251014	XY15_crop5	20251014_XY15_crop5	4	0.666667	Promoterless-sfGFP	1	576.248	25.318	149	576	3752.33	4094
20251014	XY15_crop5	20251014_XY15_crop5	4	0.666667	Promoterless-sfGFP	2	588.81	14.8661	84	592.5	3606.73	3836
20251014	XY15_crop5	20251014_XY15_crop5	4	0.666667	Promoterless-sfGFP	3	586.117	17.088	103	584	3277.8	3463
20251014	XY15_crop5	20251014_XY15_crop5	5	0.833333	Promoterless-sfGFP	1	574.01	17.1172	97	571	3803.09	4150
20251014	XY15_crop5	20251014_XY15_crop5	5	0.833333	Promoterless-sfGFP	2	576.603	13.6015	68	582	4056.97	4295
20251014	XY15_crop5	20251014_XY15_crop5	5	0.833333	Promoterless-sfGFP	3	582.917	15.2971	84	582	4246.83	4417.5
20251014	XY15_crop5	20251014_XY15_crop5	5	0.833333	Promoterless-sfGFP	4	580.973	18.6815	113	583	3549	3750
20251014	XY15_crop5	20251014_XY15_crop5	6	1	Promoterless-sfGFP	1	589.824	18.6815	108	589	4177.2	4333
20251014	XY15_crop5	20251014_XY15_crop5	6	1	Promoterless-sfGFP	2	580.446	14.8661	74	581	4361	4592.5
20251014	XY15_crop5	20251014_XY15_crop5	6	1	Promoterless-sfGFP	3	580.847	21.095	131	585	3795.5	3855
20251014	XY15_crop5	20251014_XY15_crop5	6	1	Promoterless-sfGFP	4	574.726	16.5529	95	577	4561.28	4499
20251014	XY15_crop5	20251014_XY15_crop5	7	1.16667	Promoterless-sfGFP	1	575.905	16.1555	84	572	4613.01	4965.5
20251014	XY15_crop5	20251014_XY15_crop5	7	1.16667	Promoterless-sfGFP	2	581.917	19.9249	109	580	4829.57	5096
20251014	XY15_crop5	20251014_XY15_crop5	7	1.16667	Promoterless-sfGFP	3	572.197	22.2036	147	575	4035.48	4222
20251014	XY15_crop5	20251014_XY15_crop5	7	1.16667	Promoterless-sfGFP	4	576.202	17	109	575	4814.52	4784
20251014	XY15_crop5	20251014_XY15_crop5	8	1.33333	Promoterless-sfGFP	1	573.046	16.7631	87	573	5082.55	5443
20251014	XY15_crop5	20251014_XY15_crop5	8	1.33333	Promoterless-sfGFP	2	582.912	20.6155	114	584.5	5315.11	5610
20251014	XY15_crop5	20251014_XY15_crop5	8	1.33333	Promoterless-sfGFP	3	576.23	24.3311	152	579	4505.31	4712
20251014	XY15_crop5	20251014_XY15_crop5	8	1.33333	Promoterless-sfGFP	4	575.826	18.6011	115	578	5231.02	5245
20251014	XY15_crop5	20251014_XY15_crop5	9	1.5	Promoterless-sfGFP	1	574.451	18.4391	102	573.5	5268.06	5636.5
20251014	XY15_crop5	20251014_XY15_crop5	9	1.5	Promoterless-sfGFP	2	573.105	22.561	124	572	5539.46	5998.5
20251014	XY15_crop5	20251014_XY15_crop5	9	1.5	Promoterless-sfGFP	3	577.149	25.7099	161	581	4741.59	4994
20251014	XY15_crop5	20251014_XY15_crop5	9	1.5	Promoterless-sfGFP	4	571.024	20.2485	127	569	5427.47	5339
20251014	XY15_crop5	20251014_XY15_crop5	10	1.66667	Promoterless-sfGFP	1	563.629	20.2237	105	567	5763.1	6095
20251014	XY15_crop5	20251014_XY15_crop5	10	1.66667	Promoterless-sfGFP	2	569.099	13.6015	71	571	5315.38	5755
20251014	XY15_crop5	20251014_XY15_crop5	10	1.66667	Promoterless-sfGFP	3	565.817	27.8927	180	567.5	4980.79	5218.5
20251014	XY15_crop5	20251014_XY15_crop5	10	1.66667	Promoterless-sfGFP	4	575.683	12.6491	63	573	6459.14	6524
20251014	XY15_crop5	20251014_XY15_crop5	10	1.66667	Promoterless-sfGFP	5	573.92	20.8087	137	577	5741.04	5767
20251014	XY15_crop5	20251014_XY15_crop5	11	1.83333	Promoterless-sfGFP	1	569.35	14.8661	80	568	5393.85	5596
20251014	XY15_crop5	20251014_XY15_crop5	11	1.83333	Promoterless-sfGFP	2	571.593	22.2036	118	573	5775.34	6198
20251014	XY15_crop5	20251014_XY15_crop5	11	1.83333	Promoterless-sfGFP	3	568.771	30.5941	192	570.5	5141.1	5330.5
20251014	XY15_crop5	20251014_XY15_crop5	11	1.83333	Promoterless-sfGFP	4	573.119	14.1421	67	576	6731.46	6683
20251014	XY15_crop5	20251014_XY15_crop5	11	1.83333	Promoterless-sfGFP	5	569.299	23.0217	147	571	6006.27	5881
20251014	XY15_crop5	20251014_XY15_crop5	12	2	Promoterless-sfGFP	1	568.37	25.1794	138	568.5	5961.49	6321
20251014	XY15_crop5	20251014_XY15_crop5	12	2	Promoterless-sfGFP	2	582.234	15.5242	77	583	6020.16	6505
20251014	XY15_crop5	20251014_XY15_crop5	12	2	Promoterless-sfGFP	3	576.529	17.4642	104	581	5499.42	5783
20251014	XY15_crop5	20251014_XY15_crop5	12	2	Promoterless-sfGFP	4	568.228	24.5967	158	564.5	6221.19	6306
20251014	XY15_crop5	20251014_XY15_crop5	12	2	Promoterless-sfGFP	5	581.805	16.1245	77	578	6845.68	6903
20251014	XY15_crop5	20251014_XY15_crop5	12	2	Promoterless-sfGFP	6	571.528	17.72	108	573.5	5089.58	5402
20251014	XY15_crop5	20251014_XY15_crop5	13	2.16667	Promoterless-sfGFP	1	561.293	15.5242	82	563	4984.43	5130.5
20251014	XY15_crop5	20251014_XY15_crop5	13	2.16667	Promoterless-sfGFP	2	566.988	17.2627	85	569	6386.13	6563
20251014	XY15_crop5	20251014_XY15_crop5	13	2.16667	Promoterless-sfGFP	3	561.951	20.2237	123	559	5231.5	5524
20251014	XY15_crop5	20251014_XY15_crop5	13	2.16667	Promoterless-sfGFP	4	561.195	27.2029	164	560	6289.63	6497
20251014	XY15_crop5	20251014_XY15_crop5	13	2.16667	Promoterless-sfGFP	5	576.785	14.3178	65	575	7019.78	7055
20251014	XY15_crop5	20251014_XY15_crop5	13	2.16667	Promoterless-sfGFP	6	574.605	17.72	86	576.5	6743.73	6934.5
20251014	XY15_crop5	20251014_XY15_crop5	13	2.16667	Promoterless-sfGFP	7	556.688	18.9737	112	556.5	5071.07	5271
20251014	XY15_crop5	20251014_XY15_crop5	14	2.33333	Promoterless-sfGFP	1	564.804	16.7631	92	557.5	5303.1	5663
20251014	XY15_crop5	20251014_XY15_crop5	14	2.33333	Promoterless-sfGFP	2	574.225	22.3607	138	574.5	5304.61	5680
20251014	XY15_crop5	20251014_XY15_crop5	14	2.33333	Promoterless-sfGFP	3	577.674	18.2483	89	577	6834.92	7008
20251014	XY15_crop5	20251014_XY15_crop5	14	2.33333	Promoterless-sfGFP	4	567.132	14.1421	76	569.5	6807.43	6597.5
20251014	XY15_crop5	20251014_XY15_crop5	14	2.33333	Promoterless-sfGFP	5	579.316	16.0312	79	575	7230.87	7289
20251014	XY15_crop5	20251014_XY15_crop5	14	2.33333	Promoterless-sfGFP	6	580.314	20.2485	105	579	6872.73	6924
20251014	XY15_crop5	20251014_XY15_crop5	14	2.33333	Promoterless-sfGFP	7	571.54	21.1896	124	575	5253.05	5516
20251014	XY15_crop5	20251014_XY15_crop5	14	2.33333	Promoterless-sfGFP	8	571.022	15.2315	91	574	6684.43	6790
20251014	XY15_crop5	20251014_XY15_crop5	15	2.5	Promoterless-sfGFP	1	564.854	18.6815	103	566	5274.38	5509
20251014	XY15_crop5	20251014_XY15_crop5	15	2.5	Promoterless-sfGFP	2	573.875	24.3311	144	573.5	5511.31	5757
20251014	XY15_crop5	20251014_XY15_crop5	15	2.5	Promoterless-sfGFP	3	573.584	21.095	101	571	6936.42	7104
20251014	XY15_crop5	20251014_XY15_crop5	15	2.5	Promoterless-sfGFP	4	577.071	15.2971	84	578	6937.95	6697.5
20251014	XY15_crop5	20251014_XY15_crop5	15	2.5	Promoterless-sfGFP	5	574.542	17.0294	83	573	7324.73	7355
20251014	XY15_crop5	20251014_XY15_crop5	15	2.5	Promoterless-sfGFP	6	580.881	23.0868	118	576	6799.19	7020.5
20251014	XY15_crop5	20251014_XY15_crop5	15	2.5	Promoterless-sfGFP	7	575.676	23.0868	136	576	5396.2	5719.5
20251014	XY15_crop5	20251014_XY15_crop5	15	2.5	Promoterless-sfGFP	8	567.732	16.5529	97	564	6924.48	6658
20251014	XY15_crop5	20251014_XY15_crop5	16	2.66667	Promoterless-sfGFP	1	562.667	21.3776	114	562.5	5270.15	5630.5
20251014	XY15_crop5	20251014_XY15_crop5	16	2.66667	Promoterless-sfGFP	2	567.557	27.2947	158	565.5	5536.7	6022.5
20251014	XY15_crop5	20251014_XY15_crop5	16	2.66667	Promoterless-sfGFP	3	573.062	23.0217	112	573.5	6838.88	7090
20251014	XY15_crop5	20251014_XY15_crop5	16	2.66667	Promoterless-sfGFP	4	571.326	17.4642	89	571	7087.49	7175
20251014	XY15_crop5	20251014_XY15_crop5	16	2.66667	Promoterless-sfGFP	5	574.52	20.0998	102	574.5	6984.93	6930
20251014	XY15_crop5	20251014_XY15_crop5	16	2.66667	Promoterless-sfGFP	6	583.327	11.7047	55	582	7121.33	7074
20251014	XY15_crop5	20251014_XY15_crop5	16	2.66667	Promoterless-sfGFP	7	567.973	25.632	147	571	5461.97	5924
20251014	XY15_crop5	20251014_XY15_crop5	16	2.66667	Promoterless-sfGFP	8	569.042	16.5529	95	569	7296.81	7284
20251014	XY15_crop5	20251014_XY15_crop5	16	2.66667	Promoterless-sfGFP	9	565.973	14.7648	73	569	5955.86	6182
20251014	XY15_crop5	20251014_XY15_crop5	17	2.83333	Promoterless-sfGFP	1	564.336	23.7697	125	567	5294.54	5724
20251014	XY15_crop5	20251014_XY15_crop5	17	2.83333	Promoterless-sfGFP	2	573.484	13.9284	64	574.5	6108	6416
20251014	XY15_crop5	20251014_XY15_crop5	17	2.83333	Promoterless-sfGFP	3	573.708	30.0666	168	574	5804.2	6161.5
20251014	XY15_crop5	20251014_XY15_crop5	17	2.83333	Promoterless-sfGFP	4	564.537	12.1655	54	562.5	7347.46	7152
20251014	XY15_crop5	20251014_XY15_crop5	17	2.83333	Promoterless-sfGFP	5	573.35	18.2483	100	579	7171.53	7232
20251014	XY15_crop5	20251014_XY15_crop5	17	2.83333	Promoterless-sfGFP	6	575.394	21.2132	109	579	7112.05	7278
20251014	XY15_crop5	20251014_XY15_crop5	17	2.83333	Promoterless-sfGFP	7	575.062	13.6015	64	579.5	7061.25	7049
20251014	XY15_crop5	20251014_XY15_crop5	17	2.83333	Promoterless-sfGFP	8	566.211	13.9284	76	565	5350.87	5637.5
20251014	XY15_crop5	20251014_XY15_crop5	17	2.83333	Promoterless-sfGFP	9	568.037	17.8885	107	568	7294.2	7078
20251014	XY15_crop5	20251014_XY15_crop5	17	2.83333	Promoterless-sfGFP	10	570.819	16.5529	83	571	6092.11	6254
20251014	XY15_crop5	20251014_XY15_crop5	17	2.83333	Promoterless-sfGFP	11	564.582	16.1245	91	566	4996.03	5281
20251014	XY15_crop5	20251014_XY15_crop5	18	3	Promoterless-sfGFP	1	556.863	26.9258	146	555.5	5117.99	5600.5
20251014	XY15_crop5	20251014_XY15_crop5	18	3	Promoterless-sfGFP	2	571.821	14.5602	67	573	6399.57	6571
20251014	XY15_crop5	20251014_XY15_crop5	18	3	Promoterless-sfGFP	3	570.491	18.4391	108	567	5376.67	5684
20251014	XY15_crop5	20251014_XY15_crop5	18	3	Promoterless-sfGFP	4	562.364	20.2237	110	566.5	7236.39	7257
20251014	XY15_crop5	20251014_XY15_crop5	18	3	Promoterless-sfGFP	5	568.29	13.3417	62	566.5	7311.42	7362.5
20251014	XY15_crop5	20251014_XY15_crop5	18	3	Promoterless-sfGFP	6	568.724	15.2971	76	566.5	6482.17	6558.5
20251014	XY15_crop5	20251014_XY15_crop5	18	3	Promoterless-sfGFP	7	580.962	11.4018	53	585	7224.43	7240
20251014	XY15_crop5	20251014_XY15_crop5	18	3	Promoterless-sfGFP	8	566.174	16.1245	86	570.5	5391.79	5708.5
20251014	XY15_crop5	20251014_XY15_crop5	18	3	Promoterless-sfGFP	9	571.342	14.4222	76	573	6892.42	6802
20251014	XY15_crop5	20251014_XY15_crop5	18	3	Promoterless-sfGFP	10	564.348	19.9249	115	566	7370.71	7348
20251014	XY15_crop5	20251014_XY15_crop5	18	3	Promoterless-sfGFP	11	572.238	12.1655	63	574	6790.6	6824
20251014	XY15_crop5	20251014_XY15_crop5	18	3	Promoterless-sfGFP	12	571.642	17.4929	95	574	6119.76	6344
20251014	XY15_crop5	20251014_XY15_crop5	18	3	Promoterless-sfGFP	13	556.887	18.0278	97	558	5101.22	5385
20251014	XY15_crop5	20251014_XY15_crop5	19	3.16667	Promoterless-sfGFP	1	558.036	16.1245	83	555	4586.65	4804
20251014	XY15_crop5	20251014_XY15_crop5	19	3.16667	Promoterless-sfGFP	2	572.008	21.2132	123	570	5386.28	5708
20251014	XY15_crop5	20251014_XY15_crop5	19	3.16667	Promoterless-sfGFP	3	570.912	16.0312	68	572.5	6778.25	6882
20251014	XY15_crop5	20251014_XY15_crop5	19	3.16667	Promoterless-sfGFP	4	568.75	13.9284	64	569	6416.62	6415.5
20251014	XY15_crop5	20251014_XY15_crop5	19	3.16667	Promoterless-sfGFP	5	567.23	22.2036	122	568	7198.96	7227
20251014	XY15_crop5	20251014_XY15_crop5	19	3.16667	Promoterless-sfGFP	6	570.151	14.8661	73	572	7220.53	7274
20251014	XY15_crop5	20251014_XY15_crop5	19	3.16667	Promoterless-sfGFP	7	580.738	13.3417	61	581	7146.02	7120
20251014	XY15_crop5	20251014_XY15_crop5	19	3.16667	Promoterless-sfGFP	8	575.624	17.1172	85	577	6601.91	6634
20251014	XY15_crop5	20251014_XY15_crop5	19	3.16667	Promoterless-sfGFP	9	567.351	17.1172	94	568.5	5524.86	5805
20251014	XY15_crop5	20251014_XY15_crop5	19	3.16667	Promoterless-sfGFP	10	561.305	20.6155	118	562.5	7616.49	7684.5
20251014	XY15_crop5	20251014_XY15_crop5	19	3.16667	Promoterless-sfGFP	11	570.638	14.7648	69	565	6901.86	7012
20251014	XY15_crop5	20251014_XY15_crop5	19	3.16667	Promoterless-sfGFP	12	578.64	16.1245	86	579	6826.09	6875
20251014	XY15_crop5	20251014_XY15_crop5	19	3.16667	Promoterless-sfGFP	13	565.296	19.2094	108	568	5031.43	5385
20251014	XY15_crop5	20251014_XY15_crop5	19	3.16667	Promoterless-sfGFP	14	561.068	19.4165	103	560	5912.12	6331
20251014	XY15_crop5	20251014_XY15_crop5	20	3.33333	Promoterless-sfGFP	1	552.949	18.6011	98	554	4602.49	4858.5
20251014	XY15_crop5	20251014_XY15_crop5	20	3.33333	Promoterless-sfGFP	2	573.688	23.5372	138	575.5	5371.1	5577
20251014	XY15_crop5	20251014_XY15_crop5	20	3.33333	Promoterless-sfGFP	3	570.322	17.2627	87	564	6761.64	6899
20251014	XY15_crop5	20251014_XY15_crop5	20	3.33333	Promoterless-sfGFP	4	572.681	16.4924	72	565.5	6558.26	6617.5
20251014	XY15_crop5	20251014_XY15_crop5	20	3.33333	Promoterless-sfGFP	5	564.129	13	70	564.5	6672.79	6594
20251014	XY15_crop5	20251014_XY15_crop5	20	3.33333	Promoterless-sfGFP	6	577.243	15.2971	74	573.5	6833.96	6923.5
20251014	XY15_crop5	20251014_XY15_crop5	20	3.33333	Promoterless-sfGFP	7	577.096	16.4924	83	577	7091.71	7230
20251014	XY15_crop5	20251014_XY15_crop5	20	3.33333	Promoterless-sfGFP	8	575.5	18.6815	92	577	6574.04	6753.5
20251014	XY15_crop5	20251014_XY15_crop5	20	3.33333	Promoterless-sfGFP	9	564.158	12.1655	57	568	7949.65	8244
20251014	XY15_crop5	20251014_XY15_crop5	20	3.33333	Promoterless-sfGFP	10	568.562	19.105	105	568	5511.2	5950
20251014	XY15_crop5	20251014_XY15_crop5	20	3.33333	Promoterless-sfGFP	11	562.797	22.8473	133	561	7585.32	7737
20251014	XY15_crop5	20251014_XY15_crop5	20	3.33333	Promoterless-sfGFP	12	573.862	16.1555	80	572.5	6889.95	7021
20251014	XY15_crop5	20251014_XY15_crop5	20	3.33333	Promoterless-sfGFP	13	571.218	18.868	101	574	6658.06	6709
20251014	XY15_crop5	20251014_XY15_crop5	20	3.33333	Promoterless-sfGFP	14	562.496	21.9545	127	559	4931.89	5112
20251014	XY15_crop5	20251014_XY15_crop5	20	3.33333	Promoterless-sfGFP	15	565.836	21.095	122	564.5	5785.41	6123.5
20251014	XY15_crop5	20251014_XY15_crop5	21	3.5	Promoterless-sfGFP	1	556.255	20.6155	110	558	4661.25	4803
20251014	XY15_crop5	20251014_XY15_crop5	21	3.5	Promoterless-sfGFP	2	571.608	26.1725	153	572	5495.19	5921
20251014	XY15_crop5	20251014_XY15_crop5	21	3.5	Promoterless-sfGFP	3	579	19.2354	97	581	6789.58	6782
20251014	XY15_crop5	20251014_XY15_crop5	21	3.5	Promoterless-sfGFP	4	575.531	17.72	81	574	6543.46	6688
20251014	XY15_crop5	20251014_XY15_crop5	21	3.5	Promoterless-sfGFP	5	567.39	14.3178	77	562	6735.79	6708
20251014	XY15_crop5	20251014_XY15_crop5	21	3.5	Promoterless-sfGFP	6	572.702	16.5529	84	572	6929.69	6916.5
20251014	XY15_crop5	20251014_XY15_crop5	21	3.5	Promoterless-sfGFP	7	578.895	22.2036	105	584	6590.54	6804
20251014	XY15_crop5	20251014_XY15_crop5	21	3.5	Promoterless-sfGFP	8	579.427	18.4391	89	581	7463.58	7500
20251014	XY15_crop5	20251014_XY15_crop5	21	3.5	Promoterless-sfGFP	9	577.354	13.4536	65	578	7984.09	8088
20251014	XY15_crop5	20251014_XY15_crop5	21	3.5	Promoterless-sfGFP	10	565.603	22.0907	116	567.5	5415.22	5834
20251014	XY15_crop5	20251014_XY15_crop5	21	3.5	Promoterless-sfGFP	11	566.69	25.0799	145	566	7496.53	7697
20251014	XY15_crop5	20251014_XY15_crop5	21	3.5	Promoterless-sfGFP	12	573.724	17.8885	87	577	6848.24	7009
20251014	XY15_crop5	20251014_XY15_crop5	21	3.5	Promoterless-sfGFP	13	571.904	21.9545	115	571	6635.83	6600
20251014	XY15_crop5	20251014_XY15_crop5	21	3.5	Promoterless-sfGFP	14	565.691	24.1868	136	561.5	5759.16	6050.5
20251014	XY15_crop5	20251014_XY15_crop5	21	3.5	Promoterless-sfGFP	15	568.565	24.1868	138	567.5	5001.94	5248
20251014	XY15_crop5	20251014_XY15_crop5	22	3.66667	Promoterless-sfGFP	1	562.821	22.8035	123	562	4665.88	4969
20251014	XY15_crop5	20251014_XY15_crop5	22	3.66667	Promoterless-sfGFP	2	570.787	28.4429	169	571	5608.59	5946
20251014	XY15_crop5	20251014_XY15_crop5	22	3.66667	Promoterless-sfGFP	3	568.67	22.0907	112	569	6665.23	6729.5
20251014	XY15_crop5	20251014_XY15_crop5	22	3.66667	Promoterless-sfGFP	4	568.691	19.9249	94	568	6461.91	6485.5
20251014	XY15_crop5	20251014_XY15_crop5	22	3.66667	Promoterless-sfGFP	5	563.114	15.2643	79	560	6845.01	6648
20251014	XY15_crop5	20251014_XY15_crop5	22	3.66667	Promoterless-sfGFP	6	581.492	13.9284	63	578	5982.9	6338
20251014	XY15_crop5	20251014_XY15_crop5	22	3.66667	Promoterless-sfGFP	7	572.031	19.2354	96	573.5	6800.11	6848
20251014	XY15_crop5	20251014_XY15_crop5	22	3.66667	Promoterless-sfGFP	8	577.45	22.2036	120	577	7075.62	7167.5
20251014	XY15_crop5	20251014_XY15_crop5	22	3.66667	Promoterless-sfGFP	9	580.097	14.4222	72	579.5	8119.03	8174
20251014	XY15_crop5	20251014_XY15_crop5	22	3.66667	Promoterless-sfGFP	10	563.603	12.6491	68	564.5	5313	5710.5
20251014	XY15_crop5	20251014_XY15_crop5	22	3.66667	Promoterless-sfGFP	11	554.618	14.0357	68	557.5	7612.57	7759.5
20251014	XY15_crop5	20251014_XY15_crop5	22	3.66667	Promoterless-sfGFP	12	584.462	12.3693	52	593	6907.27	6971.5
20251014	XY15_crop5	20251014_XY15_crop5	22	3.66667	Promoterless-sfGFP	13	577.532	19.7231	94	576.5	6909.19	7032
20251014	XY15_crop5	20251014_XY15_crop5	22	3.66667	Promoterless-sfGFP	14	574.241	12.8062	58	572	6764.81	6812
20251014	XY15_crop5	20251014_XY15_crop5	22	3.66667	Promoterless-sfGFP	15	562.328	12.083	61	560	5232.36	5612
20251014	XY15_crop5	20251014_XY15_crop5	22	3.66667	Promoterless-sfGFP	16	567.923	14.4222	78	570	7558.92	7270.5
20251014	XY15_crop5	20251014_XY15_crop5	22	3.66667	Promoterless-sfGFP	17	578.778	13	63	577	6444.35	6589
20251014	XY15_crop5	20251014_XY15_crop5	22	3.66667	Promoterless-sfGFP	18	568.947	27.8568	152	566.5	5640.68	6044
20251014	XY15_crop5	20251014_XY15_crop5	22	3.66667	Promoterless-sfGFP	19	563.612	27.5136	152	566.5	4996.57	5376
20251014	XY15_crop5	20251014_XY15_crop5	23	3.83333	Promoterless-sfGFP	1	563.565	25.807	138	563.5	4587.51	4767
20251014	XY15_crop5	20251014_XY15_crop5	23	3.83333	Promoterless-sfGFP	2	563.901	18.4391	101	567	5197.73	5528
20251014	XY15_crop5	20251014_XY15_crop5	23	3.83333	Promoterless-sfGFP	3	569.859	25.0799	135	569	6501.15	6614
20251014	XY15_crop5	20251014_XY15_crop5	23	3.83333	Promoterless-sfGFP	4	565.79	22.2036	105	563	6440.41	6553
20251014	XY15_crop5	20251014_XY15_crop5	23	3.83333	Promoterless-sfGFP	5	570.638	16.2788	80	572.5	6389.48	6507
20251014	XY15_crop5	20251014_XY15_crop5	23	3.83333	Promoterless-sfGFP	6	568.363	18.0278	91	575	6724.74	6698
20251014	XY15_crop5	20251014_XY15_crop5	23	3.83333	Promoterless-sfGFP	7	561.447	21.9545	103	562	6893.5	6958
20251014	XY15_crop5	20251014_XY15_crop5	23	3.83333	Promoterless-sfGFP	8	568.868	15.2315	76	568	6146.3	6301
20251014	XY15_crop5	20251014_XY15_crop5	23	3.83333	Promoterless-sfGFP	9	574.919	12.3693	62	572	7072	6985.5
20251014	XY15_crop5	20251014_XY15_crop5	23	3.83333	Promoterless-sfGFP	10	577.947	16.1245	75	582	8408.63	8558
20251014	XY15_crop5	20251014_XY15_crop5	23	3.83333	Promoterless-sfGFP	11	564.776	14.3178	76	567.5	5451.13	5681.5
20251014	XY15_crop5	20251014_XY15_crop5	23	3.83333	Promoterless-sfGFP	12	560.086	15.1327	81	565	7435.12	7482
20251014	XY15_crop5	20251014_XY15_crop5	23	3.83333	Promoterless-sfGFP	13	575.894	14.5602	66	577.5	6783.38	6841
20251014	XY15_crop5	20251014_XY15_crop5	23	3.83333	Promoterless-sfGFP	14	572.81	13.3417	58	579.5	7443.55	7445.5
20251014	XY15_crop5	20251014_XY15_crop5	23	3.83333	Promoterless-sfGFP	15	572.935	22.8035	107	573	6851.03	7008
20251014	XY15_crop5	20251014_XY15_crop5	23	3.83333	Promoterless-sfGFP	16	574.016	14.2127	64	581.5	6864.86	6839.5
20251014	XY15_crop5	20251014_XY15_crop5	23	3.83333	Promoterless-sfGFP	17	560.482	16.4012	85	559	7578.89	7529
20251014	XY15_crop5	20251014_XY15_crop5	23	3.83333	Promoterless-sfGFP	18	564.169	13.8924	71	566	5085.18	5394
20251014	XY15_crop5	20251014_XY15_crop5	23	3.83333	Promoterless-sfGFP	19	574.217	15.2971	69	570	6431.57	6549
20251014	XY15_crop5	20251014_XY15_crop5	23	3.83333	Promoterless-sfGFP	20	579.464	16.1245	69	584	6591.14	6539
20251014	XY15_crop5	20251014_XY15_crop5	23	3.83333	Promoterless-sfGFP	21	560.658	14.7648	79	560	4897.03	5104
20251014	XY15_crop5	20251014_XY15_crop5	23	3.83333	Promoterless-sfGFP	22	554.728	15.8114	92	555	4971.43	5196
20251014	XY15_crop5	20251014_XY15_crop5	23	3.83333	Promoterless-sfGFP	23	565.011	16.2788	88	565.5	4998.85	5143
20251014	XY15_crop5	20251014_XY15_crop5	24	4	Promoterless-sfGFP	1	560.301	29.0689	153	563	4769.93	4995
20251014	XY15_crop5	20251014_XY15_crop5	24	4	Promoterless-sfGFP	2	565.82	20.2237	111	570	5307.48	5407
20251014	XY15_crop5	20251014_XY15_crop5	24	4	Promoterless-sfGFP	3	554.803	15.2971	76	558	5994.89	6203
20251014	XY15_crop5	20251014_XY15_crop5	24	4	Promoterless-sfGFP	4	572.45	24.5153	111	574	6460.63	6567
20251014	XY15_crop5	20251014_XY15_crop5	24	4	Promoterless-sfGFP	5	563.05	20	101	566	7049.23	7154
20251014	XY15_crop5	20251014_XY15_crop5	24	4	Promoterless-sfGFP	6	573.47	15.5242	66	570	7020.68	7085
20251014	XY15_crop5	20251014_XY15_crop5	24	4	Promoterless-sfGFP	7	574.695	17.72	82	576.5	7000.82	7117
20251014	XY15_crop5	20251014_XY15_crop5	24	4	Promoterless-sfGFP	8	570.358	17.088	81	569	6181.48	6559
20251014	XY15_crop5	20251014_XY15_crop5	24	4	Promoterless-sfGFP	9	571.552	13	58	580	6822.05	6921.5
20251014	XY15_crop5	20251014_XY15_crop5	24	4	Promoterless-sfGFP	10	581.391	18.0278	87	576	8254.59	8234
20251014	XY15_crop5	20251014_XY15_crop5	24	4	Promoterless-sfGFP	11	571.062	13.8924	64	563	7289.38	7308
20251014	XY15_crop5	20251014_XY15_crop5	24	4	Promoterless-sfGFP	12	560.862	16.1245	80	560.5	7734.89	7848
20251014	XY15_crop5	20251014_XY15_crop5	24	4	Promoterless-sfGFP	13	561.2	15.8114	85	557	5494.32	5742
20251014	XY15_crop5	20251014_XY15_crop5	24	4	Promoterless-sfGFP	14	569.357	13.0384	56	572.5	7074.2	7145.5
20251014	XY15_crop5	20251014_XY15_crop5	24	4	Promoterless-sfGFP	15	578.214	16.4924	70	582	6989.9	7306
20251014	XY15_crop5	20251014_XY15_crop5	24	4	Promoterless-sfGFP	16	569.881	13.6015	59	572	6915.27	6966
20251014	XY15_crop5	20251014_XY15_crop5	24	4	Promoterless-sfGFP	17	567.381	14.3178	63	570	7592.3	7592
20251014	XY15_crop5	20251014_XY15_crop5	24	4	Promoterless-sfGFP	18	575.768	15.6205	69	576	6935.36	6965
20251014	XY15_crop5	20251014_XY15_crop5	24	4	Promoterless-sfGFP	19	565.011	17.2047	93	565	7800.15	7658
20251014	XY15_crop5	20251014_XY15_crop5	24	4	Promoterless-sfGFP	20	561.803	14.7648	76	563.5	5328.89	5602
20251014	XY15_crop5	20251014_XY15_crop5	24	4	Promoterless-sfGFP	21	582.138	14.4222	65	585	6645.91	6670
20251014	XY15_crop5	20251014_XY15_crop5	24	4	Promoterless-sfGFP	22	564.913	17.2627	80	563.5	6367.21	6515.5
20251014	XY15_crop5	20251014_XY15_crop5	24	4	Promoterless-sfGFP	23	558.633	18.3848	109	560	5051.45	5196
20251014	XY15_crop5	20251014_XY15_crop5	24	4	Promoterless-sfGFP	24	575.053	18.0278	76	569	6500.55	6596
20251014	XY15_crop5	20251014_XY15_crop5	24	4	Promoterless-sfGFP	25	560.228	17.2047	101	560	4598.3	4905
20251014	XY15_crop5	20251014_XY15_crop5	24	4	Promoterless-sfGFP	26	551.83	18.4391	106	549.5	4934.58	4980
20251014	XY16_crop1	20251014_XY16_crop1	0	0	Promoterless-sfGFP	1	627.488	19.9249	123	626	3891.45	3727
20251014	XY16_crop1	20251014_XY16_crop1	1	0.166667	Promoterless-sfGFP	1	588.044	21.8403	135	587	3730.13	3649
20251014	XY16_crop1	20251014_XY16_crop1	2	0.333333	Promoterless-sfGFP	1	593.878	24.0416	148	593	4294.97	4428
20251014	XY16_crop1	20251014_XY16_crop1	3	0.5	Promoterless-sfGFP	1	590.042	26.2488	168	592	4498.9	4615.5
20251014	XY16_crop1	20251014_XY16_crop1	4	0.666667	Promoterless-sfGFP	1	594.213	15.2315	89	590	5038.25	5134
20251014	XY16_crop1	20251014_XY16_crop1	4	0.666667	Promoterless-sfGFP	2	575.913	14.3178	80	579.5	4865.79	4936
20251014	XY16_crop1	20251014_XY16_crop1	5	0.833333	Promoterless-sfGFP	1	587.542	16.1245	96	584.5	5519.43	5341
20251014	XY16_crop1	20251014_XY16_crop1	5	0.833333	Promoterless-sfGFP	2	582.697	15.5242	89	583	5153.64	5207
20251014	XY16_crop1	20251014_XY16_crop1	6	1	Promoterless-sfGFP	1	594.844	17.2627	96	591.5	6134.46	6208
20251014	XY16_crop1	20251014_XY16_crop1	6	1	Promoterless-sfGFP	2	581.978	16.2788	92	586.5	5762.07	6053
20251014	XY16_crop1	20251014_XY16_crop1	7	1.16667	Promoterless-sfGFP	1	591.738	18.2483	103	594	6619.84	6751
20251014	XY16_crop1	20251014_XY16_crop1	7	1.16667	Promoterless-sfGFP	2	583.765	17.2627	98	585.5	6328.16	6650
20251014	XY16_crop1	20251014_XY16_crop1	8	1.33333	Promoterless-sfGFP	1	595.343	20.0998	108	593	7078.23	7399.5
20251014	XY16_crop1	20251014_XY16_crop1	8	1.33333	Promoterless-sfGFP	2	584.143	18.2483	98	579.5	6883.72	7372
20251014	XY16_crop1	20251014_XY16_crop1	9	1.5	Promoterless-sfGFP	1	587.368	20.2237	106	588.5	7792.69	8074.5
20251014	XY16_crop1	20251014_XY16_crop1	9	1.5	Promoterless-sfGFP	2	577.577	19.2354	111	582	7231.21	7655
20251014	XY16_crop1	20251014_XY16_crop1	10	1.66667	Promoterless-sfGFP	1	592.102	21.2132	118	592	8194.07	8890.5
20251014	XY16_crop1	20251014_XY16_crop1	10	1.66667	Promoterless-sfGFP	2	575.684	20.2237	117	572	7553.26	7378
20251014	XY16_crop1	20251014_XY16_crop1	11	1.83333	Promoterless-sfGFP	1	588.222	23.1948	126	586.5	8505	9295
20251014	XY16_crop1	20251014_XY16_crop1	11	1.83333	Promoterless-sfGFP	2	576.658	22.0227	117	575	8354.17	9005
20251014	XY16_crop1	20251014_XY16_crop1	12	2	Promoterless-sfGFP	1	586.343	25.0799	140	588	8602.69	9249
20251014	XY16_crop1	20251014_XY16_crop1	12	2	Promoterless-sfGFP	2	576.868	23.0868	129	578	8243.51	8433
20251014	XY16_crop1	20251014_XY16_crop1	13	2.16667	Promoterless-sfGFP	1	581.277	28.0179	141	582	8405.65	8998
20251014	XY16_crop1	20251014_XY16_crop1	13	2.16667	Promoterless-sfGFP	2	572.908	25.02	130	570.5	8536.16	8891.5
20251014	XY16_crop1	20251014_XY16_crop1	14	2.33333	Promoterless-sfGFP	1	585.333	14.3178	72	586	9218.82	9876.5
20251014	XY16_crop1	20251014_XY16_crop1	14	2.33333	Promoterless-sfGFP	2	585.779	15.5242	86	584.5	8539.3	8809.5
20251014	XY16_crop1	20251014_XY16_crop1	14	2.33333	Promoterless-sfGFP	3	583.248	26.0768	145	580	9149.19	9961
20251014	XY16_crop1	20251014_XY16_crop1	15	2.5	Promoterless-sfGFP	1	593.439	15.2971	82	595.5	9228.88	9815
20251014	XY16_crop1	20251014_XY16_crop1	15	2.5	Promoterless-sfGFP	2	593.298	17.4642	94	591	8525.7	8754
20251014	XY16_crop1	20251014_XY16_crop1	15	2.5	Promoterless-sfGFP	3	582.181	29.0689	160	581.5	8925.85	9519.5
20251014	XY16_crop1	20251014_XY16_crop1	16	2.66667	Promoterless-sfGFP	1	588.02	18.0278	99	586	8722.84	8980
20251014	XY16_crop1	20251014_XY16_crop1	16	2.66667	Promoterless-sfGFP	2	590.568	17.2627	95	597	9350.45	10174
20251014	XY16_crop1	20251014_XY16_crop1	16	2.66667	Promoterless-sfGFP	3	574.611	16.2788	90	568	8663.41	9380
20251014	XY16_crop1	20251014_XY16_crop1	16	2.66667	Promoterless-sfGFP	4	580.519	14.5602	79	581	9257.42	9927
20251014	XY16_crop1	20251014_XY16_crop1	17	2.83333	Promoterless-sfGFP	1	590.133	19.6977	105	595	8873.02	9476
20251014	XY16_crop1	20251014_XY16_crop1	17	2.83333	Promoterless-sfGFP	2	582.819	18.1108	94	582	9342.93	10401.5
20251014	XY16_crop1	20251014_XY16_crop1	17	2.83333	Promoterless-sfGFP	3	581.847	15.6525	85	581	9449.62	9987
20251014	XY16_crop1	20251014_XY16_crop1	17	2.83333	Promoterless-sfGFP	4	578.533	17.2627	92	577	8821.51	9778
20251014	XY16_crop1	20251014_XY16_crop1	18	3	Promoterless-sfGFP	1	587.414	20.1246	111	584	9120.35	9833
20251014	XY16_crop1	20251014_XY16_crop1	18	3	Promoterless-sfGFP	2	582.265	20.0998	98	584.5	9487.8	10633
20251014	XY16_crop1	20251014_XY16_crop1	18	3	Promoterless-sfGFP	3	577.701	17.4929	97	575	8967.52	9478
20251014	XY16_crop1	20251014_XY16_crop1	18	3	Promoterless-sfGFP	4	581.87	19.105	100	582	8977.12	9849.5
20251014	XY16_crop1	20251014_XY16_crop1	19	3.16667	Promoterless-sfGFP	1	588.389	22.3607	126	591	9149.16	9496
20251014	XY16_crop1	20251014_XY16_crop1	19	3.16667	Promoterless-sfGFP	2	587.027	22.2036	112	590	9622.25	10630
20251014	XY16_crop1	20251014_XY16_crop1	19	3.16667	Promoterless-sfGFP	3	569.615	20.2237	109	578	8841.61	9399
20251014	XY16_crop1	20251014_XY16_crop1	19	3.16667	Promoterless-sfGFP	4	574.206	18.7883	107	574	8935.42	9695
20251014	XY16_crop1	20251014_XY16_crop1	20	3.33333	Promoterless-sfGFP	1	582.159	23.7697	132	582.5	9306.2	10033.5
20251014	XY16_crop1	20251014_XY16_crop1	20	3.33333	Promoterless-sfGFP	2	583.067	23.7697	119	579	9860.33	10671
20251014	XY16_crop1	20251014_XY16_crop1	20	3.33333	Promoterless-sfGFP	3	572.405	21.8403	121	572	8722.21	9288
20251014	XY16_crop1	20251014_XY16_crop1	20	3.33333	Promoterless-sfGFP	4	573.832	20.3961	119	574	8675.27	9273
20251014	XY16_crop1	20251014_XY16_crop1	21	3.5	Promoterless-sfGFP	1	588.37	25.2982	138	585.5	9520.8	10312
20251014	XY16_crop1	20251014_XY16_crop1	21	3.5	Promoterless-sfGFP	2	583.142	26.2488	127	584	10306	10992
20251014	XY16_crop1	20251014_XY16_crop1	21	3.5	Promoterless-sfGFP	3	573.69	24.0416	129	575	8751.31	9457
20251014	XY16_crop1	20251014_XY16_crop1	21	3.5	Promoterless-sfGFP	4	571.053	22.1359	131	572	8726.45	8943
20251014	XY16_crop1	20251014_XY16_crop1	22	3.66667	Promoterless-sfGFP	1	580.913	27.5136	149	582	9519.51	10210
20251014	XY16_crop1	20251014_XY16_crop1	22	3.66667	Promoterless-sfGFP	2	578.5	16.4924	74	579.5	9925.31	10709
20251014	XY16_crop1	20251014_XY16_crop1	22	3.66667	Promoterless-sfGFP	3	565.526	25	137	566	8834.23	9780
20251014	XY16_crop1	20251014_XY16_crop1	22	3.66667	Promoterless-sfGFP	4	582.918	12.6491	49	583	11542.4	11653
20251014	XY16_crop1	20251014_XY16_crop1	22	3.66667	Promoterless-sfGFP	5	568.993	25.4951	146	569	8564.63	8987.5
20251014	XY16_crop1	20251014_XY16_crop1	23	3.83333	Promoterless-sfGFP	1	580.121	30.3645	157	579	9631.2	10441
20251014	XY16_crop1	20251014_XY16_crop1	23	3.83333	Promoterless-sfGFP	2	578.868	17.088	76	579.5	10374.8	11008
20251014	XY16_crop1	20251014_XY16_crop1	23	3.83333	Promoterless-sfGFP	3	599.717	13.9284	60	595	11384.6	11686.5
20251014	XY16_crop1	20251014_XY16_crop1	23	3.83333	Promoterless-sfGFP	4	569.959	27.6586	147	568	9025.38	10214
20251014	XY16_crop1	20251014_XY16_crop1	23	3.83333	Promoterless-sfGFP	5	579.138	13.8924	80	580.5	8182.2	8456.5
20251014	XY16_crop1	20251014_XY16_crop1	23	3.83333	Promoterless-sfGFP	6	561.919	13.9284	74	560	8872.68	9180
20251014	XY16_crop1	20251014_XY16_crop1	24	4	Promoterless-sfGFP	1	584.417	16.7631	84	581.5	9400.43	10243.5
20251014	XY16_crop1	20251014_XY16_crop1	24	4	Promoterless-sfGFP	2	574.53	16.5529	83	576	9641.51	9992
20251014	XY16_crop1	20251014_XY16_crop1	24	4	Promoterless-sfGFP	3	577.226	18.4391	84	579	10242.8	11007.5
20251014	XY16_crop1	20251014_XY16_crop1	24	4	Promoterless-sfGFP	4	577.197	14.8661	66	578	11182.4	11404
20251014	XY16_crop1	20251014_XY16_crop1	24	4	Promoterless-sfGFP	5	570.323	29.6142	155	569	9258.44	10157
20251014	XY16_crop1	20251014_XY16_crop1	24	4	Promoterless-sfGFP	6	569.167	15.8114	90	564.5	8100.64	8209
20251014	XY16_crop1	20251014_XY16_crop1	24	4	Promoterless-sfGFP	7	563.301	15.1327	83	560	8551.87	8918
20251014	XY16_crop2	20251014_XY16_crop2	0	0	Promoterless-sfGFP	1	616.13	18.0278	115	616	2296.03	2385
20251014	XY16_crop2	20251014_XY16_crop2	0	0	Promoterless-sfGFP	2	618.602	18.4391	113	618	2323.65	2391
20251014	XY16_crop2	20251014_XY16_crop2	1	0.166667	Promoterless-sfGFP	1	590.072	22.1359	125	589	2415.64	2501
20251014	XY16_crop2	20251014_XY16_crop2	1	0.166667	Promoterless-sfGFP	2	585.609	22.1359	138	588	2354.64	2470
20251014	XY16_crop2	20251014_XY16_crop2	2	0.333333	Promoterless-sfGFP	1	581.86	25.2982	143	580	2850.19	3029
20251014	XY16_crop2	20251014_XY16_crop2	2	0.333333	Promoterless-sfGFP	2	587.901	25.2982	152	588	2867.25	3043.5
20251014	XY16_crop2	20251014_XY16_crop2	3	0.5	Promoterless-sfGFP	1	584.856	28.1603	160	583.5	3238.29	3463.5
20251014	XY16_crop2	20251014_XY16_crop2	3	0.5	Promoterless-sfGFP	2	583.988	28.7924	173	585	3230.8	3444
20251014	XY16_crop2	20251014_XY16_crop2	4	0.666667	Promoterless-sfGFP	1	578.594	32.28	180	578	3467.53	3770
20251014	XY16_crop2	20251014_XY16_crop2	4	0.666667	Promoterless-sfGFP	2	575.398	33.5261	196	577.5	3477.72	3664
20251014	XY16_crop2	20251014_XY16_crop2	5	0.833333	Promoterless-sfGFP	1	580.948	18.0278	96	581.5	3815.07	4094
20251014	XY16_crop2	20251014_XY16_crop2	5	0.833333	Promoterless-sfGFP	2	576.465	18.9737	101	578	3709.16	3898
20251014	XY16_crop2	20251014_XY16_crop2	5	0.833333	Promoterless-sfGFP	3	575.343	18.6815	105	577	3772.7	4006
20251014	XY16_crop2	20251014_XY16_crop2	5	0.833333	Promoterless-sfGFP	4	581.22	18.6815	109	585	3896.07	4103
20251014	XY16_crop2	20251014_XY16_crop2	6	1	Promoterless-sfGFP	1	585.527	21.095	112	584	3962.28	4196
20251014	XY16_crop2	20251014_XY16_crop2	6	1	Promoterless-sfGFP	2	581.492	20.3961	118	580	4053.21	4313
20251014	XY16_crop2	20251014_XY16_crop2	6	1	Promoterless-sfGFP	3	584.564	20.0998	110	585.5	4086.35	4380
20251014	XY16_crop2	20251014_XY16_crop2	6	1	Promoterless-sfGFP	4	584.043	20.2237	117	583	4279.62	4473
20251014	XY16_crop2	20251014_XY16_crop2	7	1.16667	Promoterless-sfGFP	1	579.692	23.0868	130	578	4278.03	4659
20251014	XY16_crop2	20251014_XY16_crop2	7	1.16667	Promoterless-sfGFP	2	568.873	22.3607	134	570	4312.98	4570.5
20251014	XY16_crop2	20251014_XY16_crop2	7	1.16667	Promoterless-sfGFP	3	581.73	23.1948	122	580	4426.05	4744.5
20251014	XY16_crop2	20251014_XY16_crop2	7	1.16667	Promoterless-sfGFP	4	581.46	23.1948	137	579	4440.34	4756
20251014	XY16_crop2	20251014_XY16_crop2	8	1.33333	Promoterless-sfGFP	1	580.161	25.0799	143	581	4626.84	5040
20251014	XY16_crop2	20251014_XY16_crop2	8	1.33333	Promoterless-sfGFP	2	572.217	24.3311	143	571	4595.23	4934
20251014	XY16_crop2	20251014_XY16_crop2	8	1.33333	Promoterless-sfGFP	3	583.724	25.1794	134	576	4704.78	5135
20251014	XY16_crop2	20251014_XY16_crop2	8	1.33333	Promoterless-sfGFP	4	584.795	26.1725	166	586	4578.13	4861.5
20251014	XY16_crop2	20251014_XY16_crop2	9	1.5	Promoterless-sfGFP	1	576.253	27.1662	146	576.5	5095.09	5360
20251014	XY16_crop2	20251014_XY16_crop2	9	1.5	Promoterless-sfGFP	2	571.344	26.3059	157	568	4981.74	5255
20251014	XY16_crop2	20251014_XY16_crop2	9	1.5	Promoterless-sfGFP	3	577.529	27.2947	140	576.5	5034.58	5377.5
20251014	XY16_crop2	20251014_XY16_crop2	9	1.5	Promoterless-sfGFP	4	580.82	28.0713	172	576	5035.35	5290
20251014	XY16_crop2	20251014_XY16_crop2	10	1.66667	Promoterless-sfGFP	1	570.158	14.5602	76	572.5	5319.78	5562.5
20251014	XY16_crop2	20251014_XY16_crop2	10	1.66667	Promoterless-sfGFP	2	578.136	16.2788	88	582.5	5235.94	5313
20251014	XY16_crop2	20251014_XY16_crop2	10	1.66667	Promoterless-sfGFP	3	575.585	28.2843	164	576	5340.6	5749
20251014	XY16_crop2	20251014_XY16_crop2	10	1.66667	Promoterless-sfGFP	4	563.385	15.8114	96	564.5	4371.8	4389.5
20251014	XY16_crop2	20251014_XY16_crop2	10	1.66667	Promoterless-sfGFP	5	590.219	14.3178	64	591.5	6448.31	6536
20251014	XY16_crop2	20251014_XY16_crop2	10	1.66667	Promoterless-sfGFP	6	586.364	31.0644	184	585	5430.47	5781
20251014	XY16_crop2	20251014_XY16_crop2	11	1.83333	Promoterless-sfGFP	1	572.53	16.1245	83	571	5847.69	6151
20251014	XY16_crop2	20251014_XY16_crop2	11	1.83333	Promoterless-sfGFP	2	577.33	17.2627	91	580	5613.56	5816
20251014	XY16_crop2	20251014_XY16_crop2	11	1.83333	Promoterless-sfGFP	3	565.647	30.5941	167	564	5751.21	6006
20251014	XY16_crop2	20251014_XY16_crop2	11	1.83333	Promoterless-sfGFP	4	570.574	17.088	101	574	4684.42	4661
20251014	XY16_crop2	20251014_XY16_crop2	11	1.83333	Promoterless-sfGFP	5	586.957	15.5242	70	588.5	6873.01	6969
20251014	XY16_crop2	20251014_XY16_crop2	11	1.83333	Promoterless-sfGFP	6	579.02	16.4924	98	576.5	5790.92	5980
20251014	XY16_crop2	20251014_XY16_crop2	11	1.83333	Promoterless-sfGFP	7	580.641	18.4391	103	584	5499.86	5817
20251014	XY16_crop2	20251014_XY16_crop2	12	2	Promoterless-sfGFP	1	570.567	17.2627	90	571	6124.87	6555
20251014	XY16_crop2	20251014_XY16_crop2	12	2	Promoterless-sfGFP	2	575.89	18.6815	109	575	5672.63	5653
20251014	XY16_crop2	20251014_XY16_crop2	12	2	Promoterless-sfGFP	3	569.825	16.7631	97	573	5281.28	5311
20251014	XY16_crop2	20251014_XY16_crop2	12	2	Promoterless-sfGFP	4	570.342	18.9737	114	570.5	4796.76	4706.5
20251014	XY16_crop2	20251014_XY16_crop2	12	2	Promoterless-sfGFP	5	581.817	16.4924	82	585.5	7437.62	7345
20251014	XY16_crop2	20251014_XY16_crop2	12	2	Promoterless-sfGFP	6	576.679	17.4642	81	579	7070.52	7130
20251014	XY16_crop2	20251014_XY16_crop2	12	2	Promoterless-sfGFP	7	579.815	19.6469	119	579	5783.66	5904
20251014	XY16_crop2	20251014_XY16_crop2	12	2	Promoterless-sfGFP	8	582.191	20.2485	115	586	5814.73	6062
20251014	XY16_crop2	20251014_XY16_crop2	13	2.16667	Promoterless-sfGFP	1	561.683	19.9249	120	562.5	5519.44	5638.5
20251014	XY16_crop2	20251014_XY16_crop2	13	2.16667	Promoterless-sfGFP	2	560.078	19.105	102	562.5	5914.99	6184.5
20251014	XY16_crop2	20251014_XY16_crop2	13	2.16667	Promoterless-sfGFP	3	558.861	18.2483	101	562	5345.77	5587
20251014	XY16_crop2	20251014_XY16_crop2	13	2.16667	Promoterless-sfGFP	4	570.638	18.6815	94	571	7196.86	7058
20251014	XY16_crop2	20251014_XY16_crop2	13	2.16667	Promoterless-sfGFP	5	558.529	20.8806	121	557	4849.07	5083
20251014	XY16_crop2	20251014_XY16_crop2	13	2.16667	Promoterless-sfGFP	6	571.479	18.9737	94	575	6886.66	6982.5
20251014	XY16_crop2	20251014_XY16_crop2	13	2.16667	Promoterless-sfGFP	7	562.725	21.9317	131	565	5546.53	5674
20251014	XY16_crop2	20251014_XY16_crop2	13	2.16667	Promoterless-sfGFP	8	568.094	22.1359	128	570.5	5705.02	5993.5
20251014	XY16_crop2	20251014_XY16_crop2	14	2.33333	Promoterless-sfGFP	1	570.983	20.6155	116	570.5	6523.41	6804
20251014	XY16_crop2	20251014_XY16_crop2	14	2.33333	Promoterless-sfGFP	2	571.616	22.3607	125	570	6154.01	6297
20251014	XY16_crop2	20251014_XY16_crop2	14	2.33333	Promoterless-sfGFP	3	575.85	19.2354	107	577	6320.63	6781
20251014	XY16_crop2	20251014_XY16_crop2	14	2.33333	Promoterless-sfGFP	4	569.096	23.3452	136	570	5326.69	5550.5
20251014	XY16_crop2	20251014_XY16_crop2	14	2.33333	Promoterless-sfGFP	5	577.485	20.8806	101	576	8151.7	8247
20251014	XY16_crop2	20251014_XY16_crop2	14	2.33333	Promoterless-sfGFP	6	587.67	20.8806	103	584	7718.34	7815
20251014	XY16_crop2	20251014_XY16_crop2	14	2.33333	Promoterless-sfGFP	7	573.56	24.6982	150	570	6044.01	6206
20251014	XY16_crop2	20251014_XY16_crop2	14	2.33333	Promoterless-sfGFP	8	579.062	24.3516	144	583	6357.61	6792.5
20251014	XY16_crop2	20251014_XY16_crop2	15	2.5	Promoterless-sfGFP	1	576.127	22.561	126	577.5	6717.79	6989.5
20251014	XY16_crop2	20251014_XY16_crop2	15	2.5	Promoterless-sfGFP	2	575.434	24.1868	129	572	6351.28	6486
20251014	XY16_crop2	20251014_XY16_crop2	15	2.5	Promoterless-sfGFP	3	575.805	21.095	113	576	6618.75	7031
20251014	XY16_crop2	20251014_XY16_crop2	15	2.5	Promoterless-sfGFP	4	585.208	21.8403	106	588.5	8464.02	8435
20251014	XY16_crop2	20251014_XY16_crop2	15	2.5	Promoterless-sfGFP	5	580.148	26.1725	149	578	5744.6	6247
20251014	XY16_crop2	20251014_XY16_crop2	15	2.5	Promoterless-sfGFP	6	571.705	13.6015	78	573.5	6342.99	6435
20251014	XY16_crop2	20251014_XY16_crop2	15	2.5	Promoterless-sfGFP	7	594.118	12.1655	51	592	7929.04	8042
20251014	XY16_crop2	20251014_XY16_crop2	15	2.5	Promoterless-sfGFP	8	590.778	13.3417	63	590	7767.49	7722
20251014	XY16_crop2	20251014_XY16_crop2	15	2.5	Promoterless-sfGFP	9	584.956	27.8927	159	584	6576.14	6834
20251014	XY16_crop2	20251014_XY16_crop2	15	2.5	Promoterless-sfGFP	10	576.231	14.5602	78	573	6160	6415
20251014	XY16_crop2	20251014_XY16_crop2	16	2.66667	Promoterless-sfGFP	1	576.121	25.318	132	575	6740.89	7249.5
20251014	XY16_crop2	20251014_XY16_crop2	16	2.66667	Promoterless-sfGFP	2	579.674	26.3059	144	583	6565.67	6777.5
20251014	XY16_crop2	20251014_XY16_crop2	16	2.66667	Promoterless-sfGFP	3	572.512	23.0217	121	571	7008.83	7279
20251014	XY16_crop2	20251014_XY16_crop2	16	2.66667	Promoterless-sfGFP	4	582.832	24.7386	125	584	8363.86	8501
20251014	XY16_crop2	20251014_XY16_crop2	16	2.66667	Promoterless-sfGFP	5	581.065	13.6015	62	582	7066.92	7023.5
20251014	XY16_crop2	20251014_XY16_crop2	16	2.66667	Promoterless-sfGFP	6	561.538	16.1245	91	560	4988.89	5327
20251014	XY16_crop2	20251014_XY16_crop2	16	2.66667	Promoterless-sfGFP	7	564.337	15.6205	89	563	6314.42	6432
20251014	XY16_crop2	20251014_XY16_crop2	16	2.66667	Promoterless-sfGFP	8	583.952	12.3693	62	583	7728.05	7702.5
20251014	XY16_crop2	20251014_XY16_crop2	16	2.66667	Promoterless-sfGFP	9	573.292	14.5602	65	573	7935.78	7930
20251014	XY16_crop2	20251014_XY16_crop2	16	2.66667	Promoterless-sfGFP	10	574.207	15.8114	87	571	6088.06	6204
20251014	XY16_crop2	20251014_XY16_crop2	16	2.66667	Promoterless-sfGFP	11	583.821	16.0312	84	588.5	7083.9	7234
20251014	XY16_crop2	20251014_XY16_crop2	16	2.66667	Promoterless-sfGFP	12	556.964	16.2788	84	553.5	6150.69	6457
20251014	XY16_crop2	20251014_XY16_crop2	17	2.83333	Promoterless-sfGFP	1	582.855	14.3178	69	582	6561.87	6909
20251014	XY16_crop2	20251014_XY16_crop2	17	2.83333	Promoterless-sfGFP	2	573.822	14.8661	73	573	6985.37	7015
20251014	XY16_crop2	20251014_XY16_crop2	17	2.83333	Promoterless-sfGFP	3	581.522	13.6015	69	584	6899.62	7235
20251014	XY16_crop2	20251014_XY16_crop2	17	2.83333	Promoterless-sfGFP	4	576.667	15.2971	78	576.5	6445.94	6717.5
20251014	XY16_crop2	20251014_XY16_crop2	17	2.83333	Promoterless-sfGFP	5	577.597	25.318	124	575.5	7490.9	7734
20251014	XY16_crop2	20251014_XY16_crop2	17	2.83333	Promoterless-sfGFP	6	575.007	27.2029	136	575	8423.09	8523.5
20251014	XY16_crop2	20251014_XY16_crop2	17	2.83333	Promoterless-sfGFP	7	580.638	16.1245	69	585	7249.83	7291
20251014	XY16_crop2	20251014_XY16_crop2	17	2.83333	Promoterless-sfGFP	8	568.082	17.4642	97	573	5200.04	5617
20251014	XY16_crop2	20251014_XY16_crop2	17	2.83333	Promoterless-sfGFP	9	571.048	17.2047	104	569.5	6175.62	6337.5
20251014	XY16_crop2	20251014_XY16_crop2	17	2.83333	Promoterless-sfGFP	10	578.75	13.3417	60	581.5	8014.17	8062
20251014	XY16_crop2	20251014_XY16_crop2	17	2.83333	Promoterless-sfGFP	11	582.044	17.2627	90	588	6577.87	6709
20251014	XY16_crop2	20251014_XY16_crop2	17	2.83333	Promoterless-sfGFP	12	579.577	16.1245	71	577	8023.07	7971
20251014	XY16_crop2	20251014_XY16_crop2	17	2.83333	Promoterless-sfGFP	13	575.667	18.1108	93	574	7135.61	7331
20251014	XY16_crop2	20251014_XY16_crop2	17	2.83333	Promoterless-sfGFP	14	568.422	17.1172	90	566.5	6522.86	6658
20251014	XY16_crop2	20251014_XY16_crop2	18	3	Promoterless-sfGFP	1	570.85	15	80	567	6961.04	7019.5
20251014	XY16_crop2	20251014_XY16_crop2	18	3	Promoterless-sfGFP	2	569.345	16.2788	84	567.5	6762.74	6947.5
20251014	XY16_crop2	20251014_XY16_crop2	18	3	Promoterless-sfGFP	3	570.623	15.5242	77	568	6622.14	6967
20251014	XY16_crop2	20251014_XY16_crop2	18	3	Promoterless-sfGFP	4	573.895	16.1245	86	572.5	6539.38	6755
20251014	XY16_crop2	20251014_XY16_crop2	18	3	Promoterless-sfGFP	5	579.37	12.3693	54	583	8526.19	8617
20251014	XY16_crop2	20251014_XY16_crop2	18	3	Promoterless-sfGFP	6	570.597	14.4222	72	567.5	8327.12	8404
20251014	XY16_crop2	20251014_XY16_crop2	18	3	Promoterless-sfGFP	7	571.795	15.2971	73	574	6890.63	7435
20251014	XY16_crop2	20251014_XY16_crop2	18	3	Promoterless-sfGFP	8	572.963	17.2627	81	571	7151.63	7229
20251014	XY16_crop2	20251014_XY16_crop2	18	3	Promoterless-sfGFP	9	564.028	20.0998	107	565	5237.09	5556
20251014	XY16_crop2	20251014_XY16_crop2	18	3	Promoterless-sfGFP	10	573.42	15.1327	69	576	8716.28	8963
20251014	XY16_crop2	20251014_XY16_crop2	18	3	Promoterless-sfGFP	11	580.085	16.0312	71	582	8059.82	8073
20251014	XY16_crop2	20251014_XY16_crop2	18	3	Promoterless-sfGFP	12	569.422	20	116	570	6218.76	6304
20251014	XY16_crop2	20251014_XY16_crop2	18	3	Promoterless-sfGFP	13	586.968	18.2483	94	587.5	6966.43	7148
20251014	XY16_crop2	20251014_XY16_crop2	18	3	Promoterless-sfGFP	14	581.833	17.1172	78	583	8021.14	7986
20251014	XY16_crop2	20251014_XY16_crop2	18	3	Promoterless-sfGFP	15	571.523	20.2237	107	567	6988.24	7310
20251014	XY16_crop2	20251014_XY16_crop2	18	3	Promoterless-sfGFP	16	575.192	19.2354	99	574	6547.37	6919
20251014	XY16_crop2	20251014_XY16_crop2	19	3.16667	Promoterless-sfGFP	1	579.169	15.8114	89	577	7128.91	7089
20251014	XY16_crop2	20251014_XY16_crop2	19	3.16667	Promoterless-sfGFP	2	565.981	19.2354	104	569	6446.47	6560.5
20251014	XY16_crop2	20251014_XY16_crop2	19	3.16667	Promoterless-sfGFP	3	573.523	18.1108	88	574	6915.25	7303.5
20251014	XY16_crop2	20251014_XY16_crop2	19	3.16667	Promoterless-sfGFP	4	578.854	16.1245	82	582	8445.91	8459
20251014	XY16_crop2	20251014_XY16_crop2	19	3.16667	Promoterless-sfGFP	5	577.5	13.8924	62	578	8662.68	8706.5
20251014	XY16_crop2	20251014_XY16_crop2	19	3.16667	Promoterless-sfGFP	6	576.871	17.4642	93	577	6774.83	7079
20251014	XY16_crop2	20251014_XY16_crop2	19	3.16667	Promoterless-sfGFP	7	570.31	17.2627	84	567	6812.36	7287.5
20251014	XY16_crop2	20251014_XY16_crop2	19	3.16667	Promoterless-sfGFP	8	575.542	20.025	96	572	7174.5	7128
20251014	XY16_crop2	20251014_XY16_crop2	19	3.16667	Promoterless-sfGFP	9	572.366	23.0868	123	570	5414.01	5828
20251014	XY16_crop2	20251014_XY16_crop2	19	3.16667	Promoterless-sfGFP	10	583.703	17.1172	74	585	8771.64	8993.5
20251014	XY16_crop2	20251014_XY16_crop2	19	3.16667	Promoterless-sfGFP	11	562.058	23.0217	137	562	6064.91	6297
20251014	XY16_crop2	20251014_XY16_crop2	19	3.16667	Promoterless-sfGFP	12	581.884	18.1108	86	584.5	8019.55	8060.5
20251014	XY16_crop2	20251014_XY16_crop2	19	3.16667	Promoterless-sfGFP	13	577.679	21.2132	112	577.5	7154.46	7375.5
20251014	XY16_crop2	20251014_XY16_crop2	19	3.16667	Promoterless-sfGFP	14	581.841	19.105	88	583.5	8119.82	8190.5
20251014	XY16_crop2	20251014_XY16_crop2	19	3.16667	Promoterless-sfGFP	15	581.658	22.0907	120	582	7227.23	7523
20251014	XY16_crop2	20251014_XY16_crop2	19	3.16667	Promoterless-sfGFP	16	580.2	21.2132	115	584	6571.57	7054
20251014	XY16_crop2	20251014_XY16_crop2	20	3.33333	Promoterless-sfGFP	1	568.92	21.3776	112	573	6326.69	6538
20251014	XY16_crop2	20251014_XY16_crop2	20	3.33333	Promoterless-sfGFP	2	573.85	17.6918	100	579	7136.64	7080
20251014	XY16_crop2	20251014_XY16_crop2	20	3.33333	Promoterless-sfGFP	3	578.02	20.0998	99	570	7012.4	7293
20251014	XY16_crop2	20251014_XY16_crop2	20	3.33333	Promoterless-sfGFP	4	580.539	16.2788	76	581.5	8438.53	8467.5
20251014	XY16_crop2	20251014_XY16_crop2	20	3.33333	Promoterless-sfGFP	5	583.958	17.8045	96	581	8341.7	8348
20251014	XY16_crop2	20251014_XY16_crop2	20	3.33333	Promoterless-sfGFP	6	572.183	19.4165	104	573.5	6717.99	6822
20251014	XY16_crop2	20251014_XY16_crop2	20	3.33333	Promoterless-sfGFP	7	571.784	19.105	88	574	6961.52	7431
20251014	XY16_crop2	20251014_XY16_crop2	20	3.33333	Promoterless-sfGFP	8	584.159	23.0868	113	582	7043.69	7214
20251014	XY16_crop2	20251014_XY16_crop2	20	3.33333	Promoterless-sfGFP	9	568.353	25.318	139	566	5321.17	5838
20251014	XY16_crop2	20251014_XY16_crop2	20	3.33333	Promoterless-sfGFP	10	575.372	18.4391	86	574.5	8648.19	8892.5
20251014	XY16_crop2	20251014_XY16_crop2	20	3.33333	Promoterless-sfGFP	11	567.503	25.2389	147	566	6166.95	6382
20251014	XY16_crop2	20251014_XY16_crop2	20	3.33333	Promoterless-sfGFP	12	590.368	20.2237	106	589.5	7852.03	7753
20251014	XY16_crop2	20251014_XY16_crop2	20	3.33333	Promoterless-sfGFP	13	578.5	22.3607	120	575	7319.62	7538.5
20251014	XY16_crop2	20251014_XY16_crop2	20	3.33333	Promoterless-sfGFP	14	576.098	21.2132	92	576.5	8230.96	8380
20251014	XY16_crop2	20251014_XY16_crop2	20	3.33333	Promoterless-sfGFP	15	579.387	25.0799	137	575	7095.15	7520
20251014	XY16_crop2	20251014_XY16_crop2	20	3.33333	Promoterless-sfGFP	16	571.7	23.3452	130	570	6482.07	6972
20251014	XY16_crop2	20251014_XY16_crop2	21	3.5	Promoterless-sfGFP	1	573.489	24.1868	135	573	6207.21	6514
20251014	XY16_crop2	20251014_XY16_crop2	21	3.5	Promoterless-sfGFP	2	576.112	20	116	578.5	7061.54	7058
20251014	XY16_crop2	20251014_XY16_crop2	21	3.5	Promoterless-sfGFP	3	576.056	23.1948	108	574	7057.38	7464
20251014	XY16_crop2	20251014_XY16_crop2	21	3.5	Promoterless-sfGFP	4	579.439	18.0278	82	582.5	8340.15	8455.5
20251014	XY16_crop2	20251014_XY16_crop2	21	3.5	Promoterless-sfGFP	5	575.711	18.868	97	574	8402.14	8667
20251014	XY16_crop2	20251014_XY16_crop2	21	3.5	Promoterless-sfGFP	6	568.439	21.3776	114	573.5	6974.26	7278.5
20251014	XY16_crop2	20251014_XY16_crop2	21	3.5	Promoterless-sfGFP	7	583.65	21.2132	103	581	7075.36	7477
20251014	XY16_crop2	20251014_XY16_crop2	21	3.5	Promoterless-sfGFP	8	578.543	26.3059	129	578	6952	7138
20251014	XY16_crop2	20251014_XY16_crop2	21	3.5	Promoterless-sfGFP	9	561.013	29.1548	154	562.5	5474.39	5932
20251014	XY16_crop2	20251014_XY16_crop2	21	3.5	Promoterless-sfGFP	10	562.56	13.6015	75	561	6210.39	6584
20251014	XY16_crop2	20251014_XY16_crop2	21	3.5	Promoterless-sfGFP	11	583.409	19.9249	93	581	8624.92	8848
20251014	XY16_crop2	20251014_XY16_crop2	21	3.5	Promoterless-sfGFP	12	581.167	25.318	132	580	7408.08	7737
20251014	XY16_crop2	20251014_XY16_crop2	21	3.5	Promoterless-sfGFP	13	592.478	23.1948	115	591	7747.87	7757
20251014	XY16_crop2	20251014_XY16_crop2	21	3.5	Promoterless-sfGFP	14	580.278	24.5153	115	582	7951.63	8101
20251014	XY16_crop2	20251014_XY16_crop2	21	3.5	Promoterless-sfGFP	15	579.642	16.2788	95	577	6620.69	7067
20251014	XY16_crop2	20251014_XY16_crop2	21	3.5	Promoterless-sfGFP	16	559.624	17	93	560	5918.33	6135
20251014	XY16_crop2	20251014_XY16_crop2	21	3.5	Promoterless-sfGFP	17	580.448	13.3417	67	581	7589.45	7674
20251014	XY16_crop2	20251014_XY16_crop2	21	3.5	Promoterless-sfGFP	18	570.127	28.1603	158	567	6409.25	6842
20251014	XY16_crop2	20251014_XY16_crop2	22	3.66667	Promoterless-sfGFP	1	576.285	21.6333	123	575	7350.58	7382
20251014	XY16_crop2	20251014_XY16_crop2	22	3.66667	Promoterless-sfGFP	2	567.944	27.1662	142	570.5	6202.6	6501
20251014	XY16_crop2	20251014_XY16_crop2	22	3.66667	Promoterless-sfGFP	3	577	13.3417	65	580	6176.05	6742
20251014	XY16_crop2	20251014_XY16_crop2	22	3.66667	Promoterless-sfGFP	4	589.27	14.5602	63	588	7594.14	7619
20251014	XY16_crop2	20251014_XY16_crop2	22	3.66667	Promoterless-sfGFP	5	581.891	20.2485	92	580.5	8236.97	8364
20251014	XY16_crop2	20251014_XY16_crop2	22	3.66667	Promoterless-sfGFP	6	577.954	25.02	130	578	6991.72	7284
20251014	XY16_crop2	20251014_XY16_crop2	22	3.66667	Promoterless-sfGFP	7	580.675	23.1948	120	574	6780.14	7119.5
20251014	XY16_crop2	20251014_XY16_crop2	22	3.66667	Promoterless-sfGFP	8	573.019	22.1359	104	573	8677.71	9020
20251014	XY16_crop2	20251014_XY16_crop2	22	3.66667	Promoterless-sfGFP	9	578.814	15.5242	70	577	6942.84	6974.5
20251014	XY16_crop2	20251014_XY16_crop2	22	3.66667	Promoterless-sfGFP	10	572.29	16.0312	62	571.5	6921.18	7097
20251014	XY16_crop2	20251014_XY16_crop2	22	3.66667	Promoterless-sfGFP	11	557.473	17.088	91	555	4631.89	4668
20251014	XY16_crop2	20251014_XY16_crop2	22	3.66667	Promoterless-sfGFP	12	573.2	15.8114	65	569	7432.94	7561
20251014	XY16_crop2	20251014_XY16_crop2	22	3.66667	Promoterless-sfGFP	13	568.368	15.6525	95	571	5841.83	6055
20251014	XY16_crop2	20251014_XY16_crop2	22	3.66667	Promoterless-sfGFP	14	574.949	23.0868	117	572	8073.59	8082
20251014	XY16_crop2	20251014_XY16_crop2	22	3.66667	Promoterless-sfGFP	15	590.571	13.6015	63	589	8372.62	8367
20251014	XY16_crop2	20251014_XY16_crop2	22	3.66667	Promoterless-sfGFP	16	578.73	16.4924	89	580	6479.25	6726
20251014	XY16_crop2	20251014_XY16_crop2	22	3.66667	Promoterless-sfGFP	17	579.476	14.3178	63	574	7502.13	7525
20251014	XY16_crop2	20251014_XY16_crop2	22	3.66667	Promoterless-sfGFP	18	585.283	13.1529	60	587.5	7665.08	7712
20251014	XY16_crop2	20251014_XY16_crop2	22	3.66667	Promoterless-sfGFP	19	576.032	13.8924	62	569.5	7638.98	7614
20251014	XY16_crop2	20251014_XY16_crop2	22	3.66667	Promoterless-sfGFP	20	577.588	18.2483	102	579	6744.36	7037
20251014	XY16_crop2	20251014_XY16_crop2	22	3.66667	Promoterless-sfGFP	21	578.884	15.2971	69	582	7772.35	7715
20251014	XY16_crop2	20251014_XY16_crop2	22	3.66667	Promoterless-sfGFP	22	580.773	14.5602	66	579.5	7751.32	7693.5
20251014	XY16_crop2	20251014_XY16_crop2	22	3.66667	Promoterless-sfGFP	23	554.486	18.4391	105	552	5761.22	6063
20251014	XY16_crop2	20251014_XY16_crop2	22	3.66667	Promoterless-sfGFP	24	574.152	15.2315	79	575	6438.48	6823
20251014	XY16_crop2	20251014_XY16_crop2	22	3.66667	Promoterless-sfGFP	25	565.17	18.0278	100	570	6104.16	6439
20251014	XY16_crop2	20251014_XY16_crop2	23	3.83333	Promoterless-sfGFP	1	579.846	24.2074	136	582	7505.01	7738
20251014	XY16_crop2	20251014_XY16_crop2	23	3.83333	Promoterless-sfGFP	2	568.964	17.4642	84	566.5	6060.99	6427.5
20251014	XY16_crop2	20251014_XY16_crop2	23	3.83333	Promoterless-sfGFP	3	569.078	14.8661	77	571	6568.92	6701
20251014	XY16_crop2	20251014_XY16_crop2	23	3.83333	Promoterless-sfGFP	4	581.565	16.2788	69	582	7615.17	7650
20251014	XY16_crop2	20251014_XY16_crop2	23	3.83333	Promoterless-sfGFP	5	574.87	14.3178	69	569	6407.84	6920
20251014	XY16_crop2	20251014_XY16_crop2	23	3.83333	Promoterless-sfGFP	6	576.243	23.5372	103	573	8088.89	8259
20251014	XY16_crop2	20251014_XY16_crop2	23	3.83333	Promoterless-sfGFP	7	573.048	27.6586	147	573	7083.56	7405
20251014	XY16_crop2	20251014_XY16_crop2	23	3.83333	Promoterless-sfGFP	8	577.797	26.1725	143	573	6685.59	7055
20251014	XY16_crop2	20251014_XY16_crop2	23	3.83333	Promoterless-sfGFP	9	572.966	18.7883	87	577	7011.23	7131
20251014	XY16_crop2	20251014_XY16_crop2	23	3.83333	Promoterless-sfGFP	10	575.699	24.3311	113	575	8839.04	8956
20251014	XY16_crop2	20251014_XY16_crop2	23	3.83333	Promoterless-sfGFP	11	579.053	18.4391	76	577.5	7297.63	7297.5
20251014	XY16_crop2	20251014_XY16_crop2	23	3.83333	Promoterless-sfGFP	12	567.432	19.105	95	565	5412.39	5866
20251014	XY16_crop2	20251014_XY16_crop2	23	3.83333	Promoterless-sfGFP	13	562.375	18.3848	104	561.5	5798.64	6046.5
20251014	XY16_crop2	20251014_XY16_crop2	23	3.83333	Promoterless-sfGFP	14	576.408	25.9615	125	581	8316.53	8412
20251014	XY16_crop2	20251014_XY16_crop2	23	3.83333	Promoterless-sfGFP	15	578.623	17.4642	77	579	7248.77	7324
20251014	XY16_crop2	20251014_XY16_crop2	23	3.83333	Promoterless-sfGFP	16	586.076	14.5602	66	580.5	8499.94	8526
20251014	XY16_crop2	20251014_XY16_crop2	23	3.83333	Promoterless-sfGFP	17	580.872	16.4924	78	584	7426.86	7479.5
20251014	XY16_crop2	20251014_XY16_crop2	23	3.83333	Promoterless-sfGFP	18	574.806	17.1172	93	571	6587.98	6881
20251014	XY16_crop2	20251014_XY16_crop2	23	3.83333	Promoterless-sfGFP	19	567.889	15.2315	72	566	7667.69	7739.5
20251014	XY16_crop2	20251014_XY16_crop2	23	3.83333	Promoterless-sfGFP	20	576.704	15.2971	71	580	7561.17	7522
20251014	XY16_crop2	20251014_XY16_crop2	23	3.83333	Promoterless-sfGFP	21	568.067	20.6155	119	565	6689.92	6931
20251014	XY16_crop2	20251014_XY16_crop2	23	3.83333	Promoterless-sfGFP	22	582.705	17.4642	78	582	8011.01	7991
20251014	XY16_crop2	20251014_XY16_crop2	23	3.83333	Promoterless-sfGFP	23	569.658	15.8114	73	573	7869.22	7945
20251014	XY16_crop2	20251014_XY16_crop2	23	3.83333	Promoterless-sfGFP	24	555.629	19.8494	116	553.5	5976.05	6331.5
20251014	XY16_crop2	20251014_XY16_crop2	23	3.83333	Promoterless-sfGFP	25	568.539	17.4929	89	568	6500.53	6891
20251014	XY16_crop2	20251014_XY16_crop2	23	3.83333	Promoterless-sfGFP	26	572.719	19.9249	114	574.5	6183.89	6514
20251014	XY16_crop2	20251014_XY16_crop2	24	4	Promoterless-sfGFP	1	571.828	13.4164	64	573.5	7474.55	7739
20251014	XY16_crop2	20251014_XY16_crop2	24	4	Promoterless-sfGFP	2	565.578	17.72	90	567	6662.87	6823.5
20251014	XY16_crop2	20251014_XY16_crop2	24	4	Promoterless-sfGFP	3	562.613	19.105	93	563	6054.11	6396
20251014	XY16_crop2	20251014_XY16_crop2	24	4	Promoterless-sfGFP	4	581.841	13.8924	69	582	8246.57	8191
20251014	XY16_crop2	20251014_XY16_crop2	24	4	Promoterless-sfGFP	5	571.535	18.1108	86	570.5	7526.73	7638
20251014	XY16_crop2	20251014_XY16_crop2	24	4	Promoterless-sfGFP	6	568.566	16.1245	76	567	6747.26	6953.5
20251014	XY16_crop2	20251014_XY16_crop2	24	4	Promoterless-sfGFP	7	579.55	13	60	576	7911.23	7948
20251014	XY16_crop2	20251014_XY16_crop2	24	4	Promoterless-sfGFP	8	578.225	14.3178	71	575	7669.61	7705
20251014	XY16_crop2	20251014_XY16_crop2	24	4	Promoterless-sfGFP	9	559.925	16.7631	93	559	5419.41	5821
20251014	XY16_crop2	20251014_XY16_crop2	24	4	Promoterless-sfGFP	10	573.074	15.5242	81	568	6996.47	7113
20251014	XY16_crop2	20251014_XY16_crop2	24	4	Promoterless-sfGFP	11	584.429	13.1529	49	581	8347.45	8283
20251014	XY16_crop2	20251014_XY16_crop2	24	4	Promoterless-sfGFP	12	577.453	20.1246	95	577	7000.78	7075
20251014	XY16_crop2	20251014_XY16_crop2	24	4	Promoterless-sfGFP	13	575.143	14.1421	63	578	7646.73	7746
20251014	XY16_crop2	20251014_XY16_crop2	24	4	Promoterless-sfGFP	14	573.57	20.8806	93	572	7193.87	7276
20251014	XY16_crop2	20251014_XY16_crop2	24	4	Promoterless-sfGFP	15	583.058	27.2947	120	584.5	8812.51	9103
20251014	XY16_crop2	20251014_XY16_crop2	24	4	Promoterless-sfGFP	16	561.282	21.1896	103	560	5598.9	6072
20251014	XY16_crop2	20251014_XY16_crop2	24	4	Promoterless-sfGFP	17	560.742	20.6155	120	560	5615.31	5795.5
20251014	XY16_crop2	20251014_XY16_crop2	24	4	Promoterless-sfGFP	18	570.029	29.4109	137	567	8273.7	8506
20251014	XY16_crop2	20251014_XY16_crop2	24	4	Promoterless-sfGFP	19	579.67	20.3961	88	576.5	7224.62	7407
20251014	XY16_crop2	20251014_XY16_crop2	24	4	Promoterless-sfGFP	20	587.048	16.7631	83	587	8279.58	8366
20251014	XY16_crop2	20251014_XY16_crop2	24	4	Promoterless-sfGFP	21	571.055	20.2485	110	574	6294.02	6514.5
20251014	XY16_crop2	20251014_XY16_crop2	24	4	Promoterless-sfGFP	22	584.159	19.4165	88	586.5	7304.58	7313
20251014	XY16_crop2	20251014_XY16_crop2	24	4	Promoterless-sfGFP	23	579.217	18.0278	83	582	7521.4	7517
20251014	XY16_crop2	20251014_XY16_crop2	24	4	Promoterless-sfGFP	24	584.988	18.2483	84	584	7389	7458.5
20251014	XY16_crop2	20251014_XY16_crop2	24	4	Promoterless-sfGFP	25	588.122	19.6469	90	587	7995.63	7943
20251014	XY16_crop2	20251014_XY16_crop2	24	4	Promoterless-sfGFP	26	575.72	17.4642	82	576	7788.27	7864.5
20251014	XY16_crop2	20251014_XY16_crop2	24	4	Promoterless-sfGFP	27	577.299	23.5372	134	579	6592.58	6866
20251014	XY16_crop2	20251014_XY16_crop2	24	4	Promoterless-sfGFP	28	560.137	22.2036	131	562	5924.84	6218
20251014	XY16_crop2	20251014_XY16_crop2	24	4	Promoterless-sfGFP	29	571.99	20.2485	100	571.5	6592.33	7011
20251014	XY16_crop2	20251014_XY16_crop2	24	4	Promoterless-sfGFP	30	574.802	23.5372	126	575	6271.19	6552.5
20251014	XY16_crop3	20251014_XY16_crop3	0	0	Promoterless-sfGFP	1	609.598	25.9422	164	611	2442.07	2480
20251014	XY16_crop3	20251014_XY16_crop3	1	0.166667	Promoterless-sfGFP	1	573.532	29.9666	188	573	2321.54	2378
20251014	XY16_crop3	20251014_XY16_crop3	2	0.333333	Promoterless-sfGFP	1	575.113	16.1245	97	573	2563.46	2640
20251014	XY16_crop3	20251014_XY16_crop3	2	0.333333	Promoterless-sfGFP	2	570.522	18.3848	113	570	2584.68	2649
20251014	XY16_crop3	20251014_XY16_crop3	3	0.5	Promoterless-sfGFP	1	579.486	18.868	111	578	2795.46	2896
20251014	XY16_crop3	20251014_XY16_crop3	3	0.5	Promoterless-sfGFP	2	569.477	21.4009	130	573	2787.04	2955
20251014	XY16_crop3	20251014_XY16_crop3	4	0.666667	Promoterless-sfGFP	1	567.414	25	145	568	2980.35	3084
20251014	XY16_crop3	20251014_XY16_crop3	4	0.666667	Promoterless-sfGFP	2	574.961	22.2036	128	577	2975.3	3133.5
20251014	XY16_crop3	20251014_XY16_crop3	5	0.833333	Promoterless-sfGFP	1	568.57	28.4253	158	567	3213.75	3381
20251014	XY16_crop3	20251014_XY16_crop3	5	0.833333	Promoterless-sfGFP	2	578.297	25	145	579	3191.99	3379
20251014	XY16_crop3	20251014_XY16_crop3	6	1	Promoterless-sfGFP	1	570.892	15.2643	83	573	3424.53	3621
20251014	XY16_crop3	20251014_XY16_crop3	6	1	Promoterless-sfGFP	2	579.512	15.2643	84	588.5	3298.46	3505.5
20251014	XY16_crop3	20251014_XY16_crop3	6	1	Promoterless-sfGFP	3	576.156	17.2047	96	573.5	3300.95	3562.5
20251014	XY16_crop3	20251014_XY16_crop3	6	1	Promoterless-sfGFP	4	571.527	14.4222	74	574	3410.27	3551
20251014	XY16_crop3	20251014_XY16_crop3	7	1.16667	Promoterless-sfGFP	1	571.588	17	85	574	3722.19	3915
20251014	XY16_crop3	20251014_XY16_crop3	7	1.16667	Promoterless-sfGFP	2	567.429	17.8885	98	565.5	3360.98	3566
20251014	XY16_crop3	20251014_XY16_crop3	7	1.16667	Promoterless-sfGFP	3	567.559	20.2485	111	571	3463.45	3600
20251014	XY16_crop3	20251014_XY16_crop3	7	1.16667	Promoterless-sfGFP	4	569.302	15.8114	86	572	3639.15	3773.5
20251014	XY16_crop3	20251014_XY16_crop3	8	1.33333	Promoterless-sfGFP	1	570.87	18.7883	100	568.5	3852.63	4060.5
20251014	XY16_crop3	20251014_XY16_crop3	8	1.33333	Promoterless-sfGFP	2	568.908	20.1246	119	570	3376.37	3504
20251014	XY16_crop3	20251014_XY16_crop3	8	1.33333	Promoterless-sfGFP	3	574.284	21.095	116	571	3811.41	4001.5
20251014	XY16_crop3	20251014_XY16_crop3	8	1.33333	Promoterless-sfGFP	4	570.423	18.868	104	571	3610.14	3765.5
20251014	XY16_crop3	20251014_XY16_crop3	9	1.5	Promoterless-sfGFP	1	573.795	21.0238	112	573	4237.54	4522
20251014	XY16_crop3	20251014_XY16_crop3	9	1.5	Promoterless-sfGFP	2	576.194	21.9317	134	576	3619.93	3910.5
20251014	XY16_crop3	20251014_XY16_crop3	9	1.5	Promoterless-sfGFP	3	573.023	22.8254	132	575	4055.7	4197.5
20251014	XY16_crop3	20251014_XY16_crop3	9	1.5	Promoterless-sfGFP	4	570.795	21.6333	132	569.5	3480.67	3586
20251014	XY16_crop3	20251014_XY16_crop3	10	1.66667	Promoterless-sfGFP	1	571.278	24.6982	151	568	3610.26	3876
20251014	XY16_crop3	20251014_XY16_crop3	10	1.66667	Promoterless-sfGFP	2	577.958	24.1661	119	576	4760.08	4915
20251014	XY16_crop3	20251014_XY16_crop3	10	1.66667	Promoterless-sfGFP	3	566.553	25.4951	141	566	4421.37	4695
20251014	XY16_crop3	20251014_XY16_crop3	10	1.66667	Promoterless-sfGFP	4	562	24.6982	146	559.5	3659.34	3775
20251014	XY16_crop3	20251014_XY16_crop3	11	1.83333	Promoterless-sfGFP	1	560.451	16.1245	91	563	3381.33	3468
20251014	XY16_crop3	20251014_XY16_crop3	11	1.83333	Promoterless-sfGFP	2	573.792	25.9422	130	577	5085.92	5325.5
20251014	XY16_crop3	20251014_XY16_crop3	11	1.83333	Promoterless-sfGFP	3	564.895	28.6531	153	565	4615.61	4920
20251014	XY16_crop3	20251014_XY16_crop3	11	1.83333	Promoterless-sfGFP	4	572.129	13.8924	70	570.5	4312.97	4530
20251014	XY16_crop3	20251014_XY16_crop3	11	1.83333	Promoterless-sfGFP	5	562.016	30.3645	183	560	3552.81	3692
20251014	XY16_crop3	20251014_XY16_crop3	12	2	Promoterless-sfGFP	1	571.271	17.72	96	572.5	3816.75	4034
20251014	XY16_crop3	20251014_XY16_crop3	12	2	Promoterless-sfGFP	2	580.228	29.0689	149	580	5241.81	5464
20251014	XY16_crop3	20251014_XY16_crop3	12	2	Promoterless-sfGFP	3	569.318	31.3847	170	567	4804.78	5103.5
20251014	XY16_crop3	20251014_XY16_crop3	12	2	Promoterless-sfGFP	4	577.716	15	74	580	4696.43	4687
20251014	XY16_crop3	20251014_XY16_crop3	12	2	Promoterless-sfGFP	5	564.283	18.0278	106	556	3723.76	3877
20251014	XY16_crop3	20251014_XY16_crop3	12	2	Promoterless-sfGFP	6	569.347	17.088	98	570	3660.54	3751
20251014	XY16_crop3	20251014_XY16_crop3	13	2.16667	Promoterless-sfGFP	1	562.049	17.4642	81	563	4666.37	4966
20251014	XY16_crop3	20251014_XY16_crop3	13	2.16667	Promoterless-sfGFP	2	559.062	18.9737	96	559.5	4711.31	5037.5
20251014	XY16_crop3	20251014_XY16_crop3	13	2.16667	Promoterless-sfGFP	3	560.411	19.2354	107	560	4072.89	4342
20251014	XY16_crop3	20251014_XY16_crop3	13	2.16667	Promoterless-sfGFP	4	573.977	17.4929	86	576	5231.92	5201.5
20251014	XY16_crop3	20251014_XY16_crop3	13	2.16667	Promoterless-sfGFP	5	554.909	16.5529	88	555	4643.02	4811.5
20251014	XY16_crop3	20251014_XY16_crop3	13	2.16667	Promoterless-sfGFP	6	563.852	17.4929	88	563	4540.78	4612.5
20251014	XY16_crop3	20251014_XY16_crop3	13	2.16667	Promoterless-sfGFP	7	556.522	20.8087	115	556	3646.03	3783
20251014	XY16_crop3	20251014_XY16_crop3	13	2.16667	Promoterless-sfGFP	8	553.675	19.3132	114	553.5	3468.32	3552.5
20251014	XY16_crop3	20251014_XY16_crop3	14	2.33333	Promoterless-sfGFP	1	572.516	19.7231	95	569	5052.11	5432
20251014	XY16_crop3	20251014_XY16_crop3	14	2.33333	Promoterless-sfGFP	2	565.729	20.1246	107	569	5156.23	5340
20251014	XY16_crop3	20251014_XY16_crop3	14	2.33333	Promoterless-sfGFP	3	574.257	21.095	113	575	4628.31	4923
20251014	XY16_crop3	20251014_XY16_crop3	14	2.33333	Promoterless-sfGFP	4	577.065	18.0278	93	575	5701.69	5673
20251014	XY16_crop3	20251014_XY16_crop3	14	2.33333	Promoterless-sfGFP	5	566.724	19.7231	105	568	5042.47	5243
20251014	XY16_crop3	20251014_XY16_crop3	14	2.33333	Promoterless-sfGFP	6	577.99	19.7231	102	578.5	4922.5	4975
20251014	XY16_crop3	20251014_XY16_crop3	14	2.33333	Promoterless-sfGFP	7	560.879	23.0217	140	561.5	3876.68	4035
20251014	XY16_crop3	20251014_XY16_crop3	14	2.33333	Promoterless-sfGFP	8	565.735	22.8473	132	566	3810.08	3964.5
20251014	XY16_crop3	20251014_XY16_crop3	15	2.5	Promoterless-sfGFP	1	570.205	22.8035	127	574	5153.06	5473
20251014	XY16_crop3	20251014_XY16_crop3	15	2.5	Promoterless-sfGFP	2	573.39	22.0227	105	572	5195.32	5536
20251014	XY16_crop3	20251014_XY16_crop3	15	2.5	Promoterless-sfGFP	3	576.04	24.2074	126	575.5	4814.85	5064.5
20251014	XY16_crop3	20251014_XY16_crop3	15	2.5	Promoterless-sfGFP	4	574.579	20.6155	107	575	5794.64	5823
20251014	XY16_crop3	20251014_XY16_crop3	15	2.5	Promoterless-sfGFP	5	568.431	21.0238	109	568	5274.97	5487
20251014	XY16_crop3	20251014_XY16_crop3	15	2.5	Promoterless-sfGFP	6	576.605	21.9545	114	575.5	5169.39	5287.5
20251014	XY16_crop3	20251014_XY16_crop3	15	2.5	Promoterless-sfGFP	7	569.057	26.6271	158	569	3828.41	4072.5
20251014	XY16_crop3	20251014_XY16_crop3	15	2.5	Promoterless-sfGFP	8	570.086	26.5707	152	572	3904.43	4082
20251014	XY16_crop3	20251014_XY16_crop3	16	2.66667	Promoterless-sfGFP	1	562.957	25.4951	138	560.5	5229.03	5454
20251014	XY16_crop3	20251014_XY16_crop3	16	2.66667	Promoterless-sfGFP	2	564.03	25.6125	134	563.5	5130.26	5359.5
20251014	XY16_crop3	20251014_XY16_crop3	16	2.66667	Promoterless-sfGFP	3	564.886	13.0384	70	562	4424.21	4697.5
20251014	XY16_crop3	20251014_XY16_crop3	16	2.66667	Promoterless-sfGFP	4	568.449	24.0416	127	565	5664.48	5795
20251014	XY16_crop3	20251014_XY16_crop3	16	2.66667	Promoterless-sfGFP	5	564.424	22.8035	118	564	5481.25	5662
20251014	XY16_crop3	20251014_XY16_crop3	16	2.66667	Promoterless-sfGFP	6	580.687	14.4222	67	586	5514.33	5526
20251014	XY16_crop3	20251014_XY16_crop3	16	2.66667	Promoterless-sfGFP	7	578.088	24.6982	125	576	5276.96	5453
20251014	XY16_crop3	20251014_XY16_crop3	16	2.66667	Promoterless-sfGFP	8	573.077	16.6433	91	572	3940.38	4210
20251014	XY16_crop3	20251014_XY16_crop3	16	2.66667	Promoterless-sfGFP	9	570.333	17	87	569	4330.44	4505
20251014	XY16_crop3	20251014_XY16_crop3	16	2.66667	Promoterless-sfGFP	10	562.874	15.6525	87	565	3927.36	4192
20251014	XY16_crop3	20251014_XY16_crop3	16	2.66667	Promoterless-sfGFP	11	558.181	16.1245	83	557	3452.84	3638
20251014	XY16_crop3	20251014_XY16_crop3	17	2.83333	Promoterless-sfGFP	1	569.935	28.178	153	570	5359.83	5506
20251014	XY16_crop3	20251014_XY16_crop3	17	2.83333	Promoterless-sfGFP	2	568.689	29.6816	148	569	5191.89	5513
20251014	XY16_crop3	20251014_XY16_crop3	17	2.83333	Promoterless-sfGFP	3	563.205	15.2643	78	561.5	4475.1	4762.5
20251014	XY16_crop3	20251014_XY16_crop3	17	2.83333	Promoterless-sfGFP	4	562.516	26.1725	126	565.5	5590.06	5709
20251014	XY16_crop3	20251014_XY16_crop3	17	2.83333	Promoterless-sfGFP	5	567.547	27.2947	148	568	5602.11	5648
20251014	XY16_crop3	20251014_XY16_crop3	17	2.83333	Promoterless-sfGFP	6	577.068	16.5529	73	575	5591.07	5582
20251014	XY16_crop3	20251014_XY16_crop3	17	2.83333	Promoterless-sfGFP	7	565.102	27.4591	147	566	5264.14	5423
20251014	XY16_crop3	20251014_XY16_crop3	17	2.83333	Promoterless-sfGFP	8	557.649	17.4929	97	558	4109.47	4267
20251014	XY16_crop3	20251014_XY16_crop3	17	2.83333	Promoterless-sfGFP	9	567.115	19.2094	96	567	4468.35	4575.5
20251014	XY16_crop3	20251014_XY16_crop3	17	2.83333	Promoterless-sfGFP	10	565.946	17.2047	92	564.5	4024.74	4219
20251014	XY16_crop3	20251014_XY16_crop3	17	2.83333	Promoterless-sfGFP	11	557.126	17.8885	95	559	3442.85	3576
20251014	XY16_crop3	20251014_XY16_crop3	18	3	Promoterless-sfGFP	1	572.173	31.0644	162	571	5502.02	5795
20251014	XY16_crop3	20251014_XY16_crop3	18	3	Promoterless-sfGFP	2	565.899	17.2047	79	565	5045.68	5475
20251014	XY16_crop3	20251014_XY16_crop3	18	3	Promoterless-sfGFP	3	562.871	17.2047	85	559	4663.15	4964
20251014	XY16_crop3	20251014_XY16_crop3	18	3	Promoterless-sfGFP	4	564.029	15.6525	69	568	5986.38	5958
20251014	XY16_crop3	20251014_XY16_crop3	18	3	Promoterless-sfGFP	5	560.544	29.8329	160	557	5510.54	5752.5
20251014	XY16_crop3	20251014_XY16_crop3	18	3	Promoterless-sfGFP	6	570.626	33.2866	163	567	5347.16	5463
20251014	XY16_crop3	20251014_XY16_crop3	18	3	Promoterless-sfGFP	7	579.31	18.7883	87	575	5649.01	5714
20251014	XY16_crop3	20251014_XY16_crop3	18	3	Promoterless-sfGFP	8	566.302	33.9559	182	566	5239.03	5482.5
20251014	XY16_crop3	20251014_XY16_crop3	18	3	Promoterless-sfGFP	9	568.198	19.6977	106	571.5	4272.2	4475
20251014	XY16_crop3	20251014_XY16_crop3	18	3	Promoterless-sfGFP	10	568.865	21.4009	96	568	5094.9	5134
20251014	XY16_crop3	20251014_XY16_crop3	18	3	Promoterless-sfGFP	11	571.444	18.0278	99	569	4382.7	4663
20251014	XY16_crop3	20251014_XY16_crop3	18	3	Promoterless-sfGFP	12	555.186	20	118	554	3532.97	3626
20251014	XY16_crop3	20251014_XY16_crop3	19	3.16667	Promoterless-sfGFP	1	560.4	19.4165	100	559.5	5248.84	5462
20251014	XY16_crop3	20251014_XY16_crop3	19	3.16667	Promoterless-sfGFP	2	578.333	20.6155	93	580	5157.55	5488
20251014	XY16_crop3	20251014_XY16_crop3	19	3.16667	Promoterless-sfGFP	3	573.596	19.4165	94	575.5	4766.16	5094.5
20251014	XY16_crop3	20251014_XY16_crop3	19	3.16667	Promoterless-sfGFP	4	569.342	15.8114	79	569	5976.13	6167
20251014	XY16_crop3	20251014_XY16_crop3	19	3.16667	Promoterless-sfGFP	5	554.521	17.4642	94	557.5	5285.26	5418
20251014	XY16_crop3	20251014_XY16_crop3	19	3.16667	Promoterless-sfGFP	6	566.818	17.2047	77	568	6121.13	6196
20251014	XY16_crop3	20251014_XY16_crop3	19	3.16667	Promoterless-sfGFP	7	566.372	18.3576	94	567.5	4904.91	5092
20251014	XY16_crop3	20251014_XY16_crop3	19	3.16667	Promoterless-sfGFP	8	574.929	20.8087	98	576.5	5770.46	5902.5
20251014	XY16_crop3	20251014_XY16_crop3	19	3.16667	Promoterless-sfGFP	9	565.524	21.9317	126	567	4351.01	4534.5
20251014	XY16_crop3	20251014_XY16_crop3	19	3.16667	Promoterless-sfGFP	10	571.463	18.7883	95	570	5810.65	5775
20251014	XY16_crop3	20251014_XY16_crop3	19	3.16667	Promoterless-sfGFP	11	578.527	18.6011	91	584	5939.95	6001
20251014	XY16_crop3	20251014_XY16_crop3	19	3.16667	Promoterless-sfGFP	12	572.8	24.2074	115	573	5192.71	5252
20251014	XY16_crop3	20251014_XY16_crop3	19	3.16667	Promoterless-sfGFP	13	568.349	17.4642	86	565.5	6045.03	6078
20251014	XY16_crop3	20251014_XY16_crop3	19	3.16667	Promoterless-sfGFP	14	561.169	22.3607	124	558	3859.9	4074
20251014	XY16_crop3	20251014_XY16_crop3	19	3.16667	Promoterless-sfGFP	15	565.847	20.6155	118	562.5	4503.81	4817
20251014	XY16_crop3	20251014_XY16_crop3	19	3.16667	Promoterless-sfGFP	16	565.9	19.2354	110	564	4537.54	4750
20251014	XY16_crop3	20251014_XY16_crop3	20	3.33333	Promoterless-sfGFP	1	564.188	21.4709	112	566.5	5216.05	5475.5
20251014	XY16_crop3	20251014_XY16_crop3	20	3.33333	Promoterless-sfGFP	2	569.07	23.7065	114	566	4981.16	5318
20251014	XY16_crop3	20251014_XY16_crop3	20	3.33333	Promoterless-sfGFP	3	559.065	22.3607	108	560	4778.33	5139.5
20251014	XY16_crop3	20251014_XY16_crop3	20	3.33333	Promoterless-sfGFP	4	564.069	17.4929	87	560	6148.31	6376
20251014	XY16_crop3	20251014_XY16_crop3	20	3.33333	Promoterless-sfGFP	5	571.709	19.7231	86	564.5	6066.4	6145
20251014	XY16_crop3	20251014_XY16_crop3	20	3.33333	Promoterless-sfGFP	6	561.868	21.5407	106	565	5030.42	5220.5
20251014	XY16_crop3	20251014_XY16_crop3	20	3.33333	Promoterless-sfGFP	7	562.703	19.6469	101	563	5424.02	5670
20251014	XY16_crop3	20251014_XY16_crop3	20	3.33333	Promoterless-sfGFP	8	575.351	23.3238	111	575	5709.38	5818
20251014	XY16_crop3	20251014_XY16_crop3	20	3.33333	Promoterless-sfGFP	9	570.042	25.0599	142	570.5	4462.25	4730
20251014	XY16_crop3	20251014_XY16_crop3	20	3.33333	Promoterless-sfGFP	10	578.104	21.9545	106	577.5	5873.08	5983.5
20251014	XY16_crop3	20251014_XY16_crop3	20	3.33333	Promoterless-sfGFP	11	570.909	27.2029	132	572.5	5156.64	5305.5
20251014	XY16_crop3	20251014_XY16_crop3	20	3.33333	Promoterless-sfGFP	12	567.342	22.1359	114	569.5	5724.11	5831
20251014	XY16_crop3	20251014_XY16_crop3	20	3.33333	Promoterless-sfGFP	13	562.908	18.7883	87	565	6226.05	6310
20251014	XY16_crop3	20251014_XY16_crop3	20	3.33333	Promoterless-sfGFP	14	557.836	24.6982	134	554	4005.89	4274.5
20251014	XY16_crop3	20251014_XY16_crop3	20	3.33333	Promoterless-sfGFP	15	565.133	24.4131	135	561	4445.9	4705
20251014	XY16_crop3	20251014_XY16_crop3	20	3.33333	Promoterless-sfGFP	16	565.48	22.8473	123	565	4642.59	4901
20251014	XY16_crop3	20251014_XY16_crop3	21	3.5	Promoterless-sfGFP	1	559.844	24.0416	122	561	5310.71	5537
20251014	XY16_crop3	20251014_XY16_crop3	21	3.5	Promoterless-sfGFP	2	564.053	27.8568	132	564	4977.49	5278
20251014	XY16_crop3	20251014_XY16_crop3	21	3.5	Promoterless-sfGFP	3	562.946	26.4008	130	562	4818.69	5138.5
20251014	XY16_crop3	20251014_XY16_crop3	21	3.5	Promoterless-sfGFP	4	572.33	20.2485	100	571.5	6183.06	6408.5
20251014	XY16_crop3	20251014_XY16_crop3	21	3.5	Promoterless-sfGFP	5	569.757	22.8473	103	572	5943.01	6035
20251014	XY16_crop3	20251014_XY16_crop3	21	3.5	Promoterless-sfGFP	6	567.346	25.2982	130	568	5125	5293
20251014	XY16_crop3	20251014_XY16_crop3	21	3.5	Promoterless-sfGFP	7	577.552	27.7308	134	579.5	5606.37	5678
20251014	XY16_crop3	20251014_XY16_crop3	21	3.5	Promoterless-sfGFP	8	554.315	20.8806	108	553.5	5624.31	5822.5
20251014	XY16_crop3	20251014_XY16_crop3	21	3.5	Promoterless-sfGFP	9	568.8	14.3178	75	568	4285.59	4616
20251014	XY16_crop3	20251014_XY16_crop3	21	3.5	Promoterless-sfGFP	10	568.104	15.2643	67	566	5106.81	5224
20251014	XY16_crop3	20251014_XY16_crop3	21	3.5	Promoterless-sfGFP	11	572.512	25.2389	123	571	5841.93	5920
20251014	XY16_crop3	20251014_XY16_crop3	21	3.5	Promoterless-sfGFP	12	569.008	25.9615	131	567	5764.27	5828
20251014	XY16_crop3	20251014_XY16_crop3	21	3.5	Promoterless-sfGFP	13	566.765	14.7648	81	566	4822.84	4997
20251014	XY16_crop3	20251014_XY16_crop3	21	3.5	Promoterless-sfGFP	14	577.732	16.1245	71	578	5456.73	5474
20251014	XY16_crop3	20251014_XY16_crop3	21	3.5	Promoterless-sfGFP	15	556.338	28.4605	151	556	4110.75	4352
20251014	XY16_crop3	20251014_XY16_crop3	21	3.5	Promoterless-sfGFP	16	572.277	21.1896	101	572	6210.25	6252
20251014	XY16_crop3	20251014_XY16_crop3	21	3.5	Promoterless-sfGFP	17	570.519	14.7648	77	571	4677.12	4921
20251014	XY16_crop3	20251014_XY16_crop3	21	3.5	Promoterless-sfGFP	18	566.447	26.0768	141	569	4712.72	5005
20251014	XY16_crop3	20251014_XY16_crop3	21	3.5	Promoterless-sfGFP	19	557.667	14.7648	75	560	4369.23	4681
20251014	XY16_crop3	20251014_XY16_crop3	22	3.66667	Promoterless-sfGFP	1	569.321	26.2488	137	567	5317.87	5589
20251014	XY16_crop3	20251014_XY16_crop3	22	3.66667	Promoterless-sfGFP	2	561.468	16.1555	77	556	4494	4747
20251014	XY16_crop3	20251014_XY16_crop3	22	3.66667	Promoterless-sfGFP	3	558.329	16.1555	73	555	4384.48	4753
20251014	XY16_crop3	20251014_XY16_crop3	22	3.66667	Promoterless-sfGFP	4	565.641	23.4094	117	566	6118.49	6384
20251014	XY16_crop3	20251014_XY16_crop3	22	3.66667	Promoterless-sfGFP	5	570.324	15.5242	71	568	5466.34	5537
20251014	XY16_crop3	20251014_XY16_crop3	22	3.66667	Promoterless-sfGFP	6	566.781	14.8661	64	568	5459.44	5488.5
20251014	XY16_crop3	20251014_XY16_crop3	22	3.66667	Promoterless-sfGFP	7	568.879	29.4109	141	564	5220.36	5374
20251014	XY16_crop3	20251014_XY16_crop3	22	3.66667	Promoterless-sfGFP	8	568.237	26.5707	118	570.5	5878.57	5973.5
20251014	XY16_crop3	20251014_XY16_crop3	22	3.66667	Promoterless-sfGFP	9	567.455	16.4924	77	565	5660.9	5760
20251014	XY16_crop3	20251014_XY16_crop3	22	3.66667	Promoterless-sfGFP	10	559.966	23.7697	118	559	5747.43	5983.5
20251014	XY16_crop3	20251014_XY16_crop3	22	3.66667	Promoterless-sfGFP	11	562.405	16.1555	84	566	4345.57	4542.5
20251014	XY16_crop3	20251014_XY16_crop3	22	3.66667	Promoterless-sfGFP	12	565.949	18.0278	79	565	5200.01	5300
20251014	XY16_crop3	20251014_XY16_crop3	22	3.66667	Promoterless-sfGFP	13	578.643	29.0689	140	581.5	5983.97	6021.5
20251014	XY16_crop3	20251014_XY16_crop3	22	3.66667	Promoterless-sfGFP	14	567.528	16.1245	89	568	4967.15	5166
20251014	XY16_crop3	20251014_XY16_crop3	22	3.66667	Promoterless-sfGFP	15	569.647	29.8329	153	570	5719.2	5783
20251014	XY16_crop3	20251014_XY16_crop3	22	3.66667	Promoterless-sfGFP	16	579.025	18.3848	80	577	5515.35	5589.5
20251014	XY16_crop3	20251014_XY16_crop3	22	3.66667	Promoterless-sfGFP	17	577.138	15.6525	65	578	5936.95	5994
20251014	XY16_crop3	20251014_XY16_crop3	22	3.66667	Promoterless-sfGFP	18	558.025	16.4924	81	559	4076.11	4185
20251014	XY16_crop3	20251014_XY16_crop3	22	3.66667	Promoterless-sfGFP	19	579.398	23.4094	108	581.5	6282.31	6405.5
20251014	XY16_crop3	20251014_XY16_crop3	22	3.66667	Promoterless-sfGFP	20	558.944	16.5529	89	558	4717.7	4869
20251014	XY16_crop3	20251014_XY16_crop3	22	3.66667	Promoterless-sfGFP	21	563.703	30.6105	165	560	4716.9	5018
20251014	XY16_crop3	20251014_XY16_crop3	22	3.66667	Promoterless-sfGFP	22	559.624	16.5529	85	561	4130.02	4284
20251014	XY16_crop3	20251014_XY16_crop3	22	3.66667	Promoterless-sfGFP	23	568.073	16.4012	82	568.5	4470.39	4717.5
20251014	XY16_crop3	20251014_XY16_crop3	23	3.83333	Promoterless-sfGFP	1	566.286	30.8058	161	566	5325.15	5571
20251014	XY16_crop3	20251014_XY16_crop3	23	3.83333	Promoterless-sfGFP	2	561.5	18.3848	84	563.5	4638.57	4943.5
20251014	XY16_crop3	20251014_XY16_crop3	23	3.83333	Promoterless-sfGFP	3	561.807	18.3848	88	567	4402.1	4827.5
20251014	XY16_crop3	20251014_XY16_crop3	23	3.83333	Promoterless-sfGFP	4	565.549	27.2947	133	566	6348.11	6470
20251014	XY16_crop3	20251014_XY16_crop3	23	3.83333	Promoterless-sfGFP	5	576.542	18.6815	83	574	5471.23	5488
20251014	XY16_crop3	20251014_XY16_crop3	23	3.83333	Promoterless-sfGFP	6	572.337	35.4401	169	573	5073.62	5341
20251014	XY16_crop3	20251014_XY16_crop3	23	3.83333	Promoterless-sfGFP	7	571.397	16.4924	73	571	5544.58	5562
20251014	XY16_crop3	20251014_XY16_crop3	23	3.83333	Promoterless-sfGFP	8	562.164	26.9258	140	563	5745.01	6017.5
20251014	XY16_crop3	20251014_XY16_crop3	23	3.83333	Promoterless-sfGFP	9	569.478	16.1245	69	568	6129.09	6150
20251014	XY16_crop3	20251014_XY16_crop3	23	3.83333	Promoterless-sfGFP	10	579.393	18.1108	84	580	5963.21	6058.5
20251014	XY16_crop3	20251014_XY16_crop3	23	3.83333	Promoterless-sfGFP	11	559.92	17.4642	100	562.5	4432.5	4661
20251014	XY16_crop3	20251014_XY16_crop3	23	3.83333	Promoterless-sfGFP	12	574.787	19.3132	89	576	5365.79	5370
20251014	XY16_crop3	20251014_XY16_crop3	23	3.83333	Promoterless-sfGFP	13	581.988	34.0147	164	580.5	6076.48	6181
20251014	XY16_crop3	20251014_XY16_crop3	23	3.83333	Promoterless-sfGFP	14	576.467	17.1172	75	575	5794.85	5867
20251014	XY16_crop3	20251014_XY16_crop3	23	3.83333	Promoterless-sfGFP	15	570.427	18.0278	96	571	5187.68	5313.5
20251014	XY16_crop3	20251014_XY16_crop3	23	3.83333	Promoterless-sfGFP	16	570.729	21.0238	96	571.5	5620.36	5714
20251014	XY16_crop3	20251014_XY16_crop3	23	3.83333	Promoterless-sfGFP	17	549.14	19.4165	100	547	4045.4	4262.5
20251014	XY16_crop3	20251014_XY16_crop3	23	3.83333	Promoterless-sfGFP	18	567.106	14.7648	66	566.5	5807	5836
20251014	XY16_crop3	20251014_XY16_crop3	23	3.83333	Promoterless-sfGFP	19	582.316	18.3848	79	582	6045.87	6039
20251014	XY16_crop3	20251014_XY16_crop3	23	3.83333	Promoterless-sfGFP	20	576.264	25.632	125	573	6327.14	6411
20251014	XY16_crop3	20251014_XY16_crop3	23	3.83333	Promoterless-sfGFP	21	564.922	19.2354	102	564	4764.37	4931
20251014	XY16_crop3	20251014_XY16_crop3	23	3.83333	Promoterless-sfGFP	22	574.654	17.4642	81	576	5749.56	5991
20251014	XY16_crop3	20251014_XY16_crop3	23	3.83333	Promoterless-sfGFP	23	565.605	16.6433	76	566	5463.09	5427.5
20251014	XY16_crop3	20251014_XY16_crop3	23	3.83333	Promoterless-sfGFP	24	550.116	17.4642	95	548	4191.92	4398
20251014	XY16_crop3	20251014_XY16_crop3	23	3.83333	Promoterless-sfGFP	25	564.347	18.868	101	564	4501.16	4791
20251014	XY16_crop3	20251014_XY16_crop3	23	3.83333	Promoterless-sfGFP	26	552.306	19.2094	108	555	4162.13	4454.5
20251014	XY16_crop3	20251014_XY16_crop3	24	4	Promoterless-sfGFP	1	560.147	18.0278	95	566	5095.21	5354
20251014	XY16_crop3	20251014_XY16_crop3	24	4	Promoterless-sfGFP	2	562.784	20.2485	97	565	4731.96	5029
20251014	XY16_crop3	20251014_XY16_crop3	24	4	Promoterless-sfGFP	3	563	15.5242	78	561	5761.09	5918.5
20251014	XY16_crop3	20251014_XY16_crop3	24	4	Promoterless-sfGFP	4	566.137	20.6155	95	570	4699.08	5032
20251014	XY16_crop3	20251014_XY16_crop3	24	4	Promoterless-sfGFP	5	567.418	15.8114	79	565	6139.39	6169
20251014	XY16_crop3	20251014_XY16_crop3	24	4	Promoterless-sfGFP	6	571.745	20.6155	94	571.5	5505.54	5570
20251014	XY16_crop3	20251014_XY16_crop3	24	4	Promoterless-sfGFP	7	559	31.0483	154	557	5797.98	6043
20251014	XY16_crop3	20251014_XY16_crop3	24	4	Promoterless-sfGFP	8	564.388	21.1896	103	565	4539.82	4878
20251014	XY16_crop3	20251014_XY16_crop3	24	4	Promoterless-sfGFP	9	566.651	19.4165	83	572	5571.17	5660
20251014	XY16_crop3	20251014_XY16_crop3	24	4	Promoterless-sfGFP	10	566.848	18.4391	79	565	6169.43	6239
20251014	XY16_crop3	20251014_XY16_crop3	24	4	Promoterless-sfGFP	11	578.216	20.2237	97	581	6028.73	6069
20251014	XY16_crop3	20251014_XY16_crop3	24	4	Promoterless-sfGFP	12	570.204	20.3961	93	570	5699.63	5748
20251014	XY16_crop3	20251014_XY16_crop3	24	4	Promoterless-sfGFP	13	567.21	18.3848	105	562	4712.89	4898
20251014	XY16_crop3	20251014_XY16_crop3	24	4	Promoterless-sfGFP	14	565.238	22.1359	105	567	5448.48	5528
20251014	XY16_crop3	20251014_XY16_crop3	24	4	Promoterless-sfGFP	15	574.721	15.1327	68	575.5	6943.12	6957
20251014	XY16_crop3	20251014_XY16_crop3	24	4	Promoterless-sfGFP	16	568.898	19.105	88	564.5	5966.69	6027.5
20251014	XY16_crop3	20251014_XY16_crop3	24	4	Promoterless-sfGFP	17	575.735	38.4838	196	578	6044.3	6138
20251014	XY16_crop3	20251014_XY16_crop3	24	4	Promoterless-sfGFP	18	570.43	20	114	570.5	5240.25	5364
20251014	XY16_crop3	20251014_XY16_crop3	24	4	Promoterless-sfGFP	19	549.395	22.0907	114	550.5	4036.25	4286
20251014	XY16_crop3	20251014_XY16_crop3	24	4	Promoterless-sfGFP	20	573	23.3238	109	576	5720.79	5822
20251014	XY16_crop3	20251014_XY16_crop3	24	4	Promoterless-sfGFP	21	568.217	16.5529	69	565	5944.55	5988
20251014	XY16_crop3	20251014_XY16_crop3	24	4	Promoterless-sfGFP	22	572.156	20.1246	90	574	6106.96	6152.5
20251014	XY16_crop3	20251014_XY16_crop3	24	4	Promoterless-sfGFP	23	569.479	28.6356	142	571	6234.26	6342.5
20251014	XY16_crop3	20251014_XY16_crop3	24	4	Promoterless-sfGFP	24	556.218	21.587	119	557	4765.69	4984
20251014	XY16_crop3	20251014_XY16_crop3	24	4	Promoterless-sfGFP	25	575.598	20.6155	102	572	5845.03	5871
20251014	XY16_crop3	20251014_XY16_crop3	24	4	Promoterless-sfGFP	26	573.1	18.868	90	573	5468.97	5485.5
20251014	XY16_crop3	20251014_XY16_crop3	24	4	Promoterless-sfGFP	27	549.513	21.1896	115	551	4132.93	4314
20251014	XY16_crop3	20251014_XY16_crop3	24	4	Promoterless-sfGFP	28	559.735	20.8087	117	560	4699.74	4993
20251014	XY16_crop3	20251014_XY16_crop3	24	4	Promoterless-sfGFP	29	557.048	21.6333	124	556	4193.71	4385.5
20251014	XY17_crop1	20251014_XY17_crop1	0	0	Promoterless-sfGFP	1	625.692	25	159	623	2533.21	2643
20251014	XY17_crop1	20251014_XY17_crop1	1	0.166667	Promoterless-sfGFP	1	589.357	28.6356	182	589	2592.38	2669.5
20251014	XY17_crop1	20251014_XY17_crop1	2	0.333333	Promoterless-sfGFP	1	588.389	33.541	208	588.5	2898.77	3062.5
20251014	XY17_crop1	20251014_XY17_crop1	3	0.5	Promoterless-sfGFP	1	601.828	18.2483	116	597	3211.83	3342
20251014	XY17_crop1	20251014_XY17_crop1	3	0.5	Promoterless-sfGFP	2	595.235	19.3132	119	597	3136.52	3175
20251014	XY17_crop1	20251014_XY17_crop1	4	0.666667	Promoterless-sfGFP	1	586.571	22.1359	133	585	3552.68	3727
20251014	XY17_crop1	20251014_XY17_crop1	4	0.666667	Promoterless-sfGFP	2	589.776	22.3607	134	587	3514.37	3593
20251014	XY17_crop1	20251014_XY17_crop1	5	0.833333	Promoterless-sfGFP	1	584.715	24.7386	144	581	3879.83	4224.5
20251014	XY17_crop1	20251014_XY17_crop1	5	0.833333	Promoterless-sfGFP	2	592.585	24.3311	147	591	3878.78	4065
20251014	XY17_crop1	20251014_XY17_crop1	6	1	Promoterless-sfGFP	1	585.235	13.1529	68	580	4528	4842
20251014	XY17_crop1	20251014_XY17_crop1	6	1	Promoterless-sfGFP	2	580.432	14.3178	81	576	4016.23	4243
20251014	XY17_crop1	20251014_XY17_crop1	6	1	Promoterless-sfGFP	3	590.943	27.1662	158	590.5	4238.74	4457.5
20251014	XY17_crop1	20251014_XY17_crop1	7	1.16667	Promoterless-sfGFP	1	584.947	15.1327	76	583.5	4714.09	5009.5
20251014	XY17_crop1	20251014_XY17_crop1	7	1.16667	Promoterless-sfGFP	2	584.576	15.5242	85	588	4426.14	4676
20251014	XY17_crop1	20251014_XY17_crop1	7	1.16667	Promoterless-sfGFP	3	582.724	15.2971	87	582	4337.97	4460
20251014	XY17_crop1	20251014_XY17_crop1	7	1.16667	Promoterless-sfGFP	4	594.11	15.2971	82	590.5	4767.06	4708
20251014	XY17_crop1	20251014_XY17_crop1	8	1.33333	Promoterless-sfGFP	1	590.253	15.2971	83	591	4991.39	5217
20251014	XY17_crop1	20251014_XY17_crop1	8	1.33333	Promoterless-sfGFP	2	588.566	15.8114	83	593	4996.39	5230
20251014	XY17_crop1	20251014_XY17_crop1	8	1.33333	Promoterless-sfGFP	3	589.633	15.2971	90	591	4744.17	4907.5
20251014	XY17_crop1	20251014_XY17_crop1	8	1.33333	Promoterless-sfGFP	4	593.326	16.1555	89	595	5022.39	5253
20251014	XY17_crop1	20251014_XY17_crop1	9	1.5	Promoterless-sfGFP	1	593.297	17.4642	91	587	5144.88	5387
20251014	XY17_crop1	20251014_XY17_crop1	9	1.5	Promoterless-sfGFP	2	587.891	16.5529	92	590.5	5243.5	5544.5
20251014	XY17_crop1	20251014_XY17_crop1	9	1.5	Promoterless-sfGFP	3	588.33	17.4642	97	591	5376.71	5697
20251014	XY17_crop1	20251014_XY17_crop1	9	1.5	Promoterless-sfGFP	4	585.98	17.4642	102	587.5	4884.94	5046.5
20251014	XY17_crop1	20251014_XY17_crop1	10	1.66667	Promoterless-sfGFP	1	580.373	19.3132	110	581.5	5217.7	5349.5
20251014	XY17_crop1	20251014_XY17_crop1	10	1.66667	Promoterless-sfGFP	2	575.99	17.8885	97	574	5499.09	5831
20251014	XY17_crop1	20251014_XY17_crop1	10	1.66667	Promoterless-sfGFP	3	583.736	19.3132	106	586	5734.36	5997
20251014	XY17_crop1	20251014_XY17_crop1	10	1.66667	Promoterless-sfGFP	4	578.938	19.6469	113	578	5111.6	5240
20251014	XY17_crop1	20251014_XY17_crop1	11	1.83333	Promoterless-sfGFP	1	573.851	21.9317	121	570	5330.74	5416
20251014	XY17_crop1	20251014_XY17_crop1	11	1.83333	Promoterless-sfGFP	2	574.79	19.3132	105	574	5661.05	6001
20251014	XY17_crop1	20251014_XY17_crop1	11	1.83333	Promoterless-sfGFP	3	576.802	20.6155	111	583	6109.32	6333
20251014	XY17_crop1	20251014_XY17_crop1	11	1.83333	Promoterless-sfGFP	4	569.286	20.8806	126	571	5276.91	5454
20251014	XY17_crop1	20251014_XY17_crop1	12	2	Promoterless-sfGFP	1	574.06	23.8537	134	575	5573.61	5731.5
20251014	XY17_crop1	20251014_XY17_crop1	12	2	Promoterless-sfGFP	2	575.286	20.2485	112	571	6163.26	6403.5
20251014	XY17_crop1	20251014_XY17_crop1	12	2	Promoterless-sfGFP	3	578.333	23.7697	123	577	6349.45	6597
20251014	XY17_crop1	20251014_XY17_crop1	12	2	Promoterless-sfGFP	4	573.687	22.8035	131	574	5620.22	5951
20251014	XY17_crop1	20251014_XY17_crop1	13	2.16667	Promoterless-sfGFP	1	556.703	13.8924	74	553.5	5229.14	5196.5
20251014	XY17_crop1	20251014_XY17_crop1	13	2.16667	Promoterless-sfGFP	2	558.458	21.1896	118	558	6015.77	6384
20251014	XY17_crop1	20251014_XY17_crop1	13	2.16667	Promoterless-sfGFP	3	544.515	13	66	547.5	5105.44	5272.5
20251014	XY17_crop1	20251014_XY17_crop1	13	2.16667	Promoterless-sfGFP	4	561.983	13.6015	60	558.5	6452.83	6485
20251014	XY17_crop1	20251014_XY17_crop1	13	2.16667	Promoterless-sfGFP	5	557.294	13.9284	68	552.5	5350.1	5763
20251014	XY17_crop1	20251014_XY17_crop1	13	2.16667	Promoterless-sfGFP	6	560.189	24.7386	143	560	5343.67	5589
20251014	XY17_crop1	20251014_XY17_crop1	14	2.33333	Promoterless-sfGFP	1	571.975	15.2643	80	570	5986.73	6190
20251014	XY17_crop1	20251014_XY17_crop1	14	2.33333	Promoterless-sfGFP	2	570.714	14.4222	77	578	5571.71	5583
20251014	XY17_crop1	20251014_XY17_crop1	14	2.33333	Promoterless-sfGFP	3	583.091	22.8035	121	584	6896.22	7250
20251014	XY17_crop1	20251014_XY17_crop1	14	2.33333	Promoterless-sfGFP	4	586.312	13.6015	64	590.5	7209.03	7287.5
20251014	XY17_crop1	20251014_XY17_crop1	14	2.33333	Promoterless-sfGFP	5	583.397	14.3178	68	581	6274.22	6683
20251014	XY17_crop1	20251014_XY17_crop1	14	2.33333	Promoterless-sfGFP	6	578.177	14.3178	79	577	5822.41	6026
20251014	XY17_crop1	20251014_XY17_crop1	14	2.33333	Promoterless-sfGFP	7	581.493	13.9284	75	581	5736.08	5989
20251014	XY17_crop1	20251014_XY17_crop1	15	2.5	Promoterless-sfGFP	1	585.384	16.1245	86	581.5	6104.58	6391
20251014	XY17_crop1	20251014_XY17_crop1	15	2.5	Promoterless-sfGFP	2	576.293	15.6525	82	576.5	5793.79	5954.5
20251014	XY17_crop1	20251014_XY17_crop1	15	2.5	Promoterless-sfGFP	3	578.934	25.318	136	578	6842.07	7163.5
20251014	XY17_crop1	20251014_XY17_crop1	15	2.5	Promoterless-sfGFP	4	589.096	14.8661	73	589	7269.58	7105
20251014	XY17_crop1	20251014_XY17_crop1	15	2.5	Promoterless-sfGFP	5	581.707	16.2788	75	580	6269.72	6753
20251014	XY17_crop1	20251014_XY17_crop1	15	2.5	Promoterless-sfGFP	6	573.716	16.4924	95	574	5554.43	5735
20251014	XY17_crop1	20251014_XY17_crop1	15	2.5	Promoterless-sfGFP	7	572.833	14.5602	84	574.5	5818.8	6196
20251014	XY17_crop1	20251014_XY17_crop1	16	2.66667	Promoterless-sfGFP	1	575.385	17.4929	96	579	6187.14	6437
20251014	XY17_crop1	20251014_XY17_crop1	16	2.66667	Promoterless-sfGFP	2	571.862	17	94	569.5	5775.22	5803
20251014	XY17_crop1	20251014_XY17_crop1	16	2.66667	Promoterless-sfGFP	3	576.359	13.1529	64	574.5	8005.69	7881
20251014	XY17_crop1	20251014_XY17_crop1	16	2.66667	Promoterless-sfGFP	4	573.449	14.3178	78	573	6166.58	6431
20251014	XY17_crop1	20251014_XY17_crop1	16	2.66667	Promoterless-sfGFP	5	582.417	17.088	84	578	7114.46	7124
20251014	XY17_crop1	20251014_XY17_crop1	16	2.66667	Promoterless-sfGFP	6	579.149	17.72	87	579	6335.53	6533
20251014	XY17_crop1	20251014_XY17_crop1	16	2.66667	Promoterless-sfGFP	7	568.283	18.3848	106	568	5547.58	5865
20251014	XY17_crop1	20251014_XY17_crop1	16	2.66667	Promoterless-sfGFP	8	568.271	16.2788	96	568.5	5656.57	5725
20251014	XY17_crop1	20251014_XY17_crop1	17	2.83333	Promoterless-sfGFP	1	573.657	20	105	574	6295.84	6707
20251014	XY17_crop1	20251014_XY17_crop1	17	2.83333	Promoterless-sfGFP	2	581.451	18.868	102	576.5	5842.58	6116.5
20251014	XY17_crop1	20251014_XY17_crop1	17	2.83333	Promoterless-sfGFP	3	584.451	14.4222	71	583	8079.72	8106
20251014	XY17_crop1	20251014_XY17_crop1	17	2.83333	Promoterless-sfGFP	4	581.679	14.8661	78	585.5	6769.9	6856.5
20251014	XY17_crop1	20251014_XY17_crop1	17	2.83333	Promoterless-sfGFP	5	586.5	18.3848	90	586.5	7078.43	7266.5
20251014	XY17_crop1	20251014_XY17_crop1	17	2.83333	Promoterless-sfGFP	6	581.615	19.3132	96	582	6436.16	6751.5
20251014	XY17_crop1	20251014_XY17_crop1	17	2.83333	Promoterless-sfGFP	7	572.63	20.2485	119	571	5473.37	5821
20251014	XY17_crop1	20251014_XY17_crop1	17	2.83333	Promoterless-sfGFP	8	570.491	19.105	116	568.5	5309.78	5577.5
20251014	XY17_crop1	20251014_XY17_crop1	18	3	Promoterless-sfGFP	1	577.991	22.4722	116	578	6366.49	6723
20251014	XY17_crop1	20251014_XY17_crop1	18	3	Promoterless-sfGFP	2	571.625	20.2485	112	579.5	6021.71	6136.5
20251014	XY17_crop1	20251014_XY17_crop1	18	3	Promoterless-sfGFP	3	575.304	16.1245	79	575	8113.34	8056
20251014	XY17_crop1	20251014_XY17_crop1	18	3	Promoterless-sfGFP	4	577.914	15.8114	81	574	6987.15	7362
20251014	XY17_crop1	20251014_XY17_crop1	18	3	Promoterless-sfGFP	5	582.495	20.6155	101	584	7074.95	7119
20251014	XY17_crop1	20251014_XY17_crop1	18	3	Promoterless-sfGFP	6	577.315	21.8403	111	579	6295.12	6615
20251014	XY17_crop1	20251014_XY17_crop1	18	3	Promoterless-sfGFP	7	574.748	23.4094	131	579	5496.89	5897
20251014	XY17_crop1	20251014_XY17_crop1	18	3	Promoterless-sfGFP	8	573.107	21.587	122	569.5	5459.05	5689.5
20251014	XY17_crop1	20251014_XY17_crop1	19	3.16667	Promoterless-sfGFP	1	568.984	23.0217	122	570	6132.88	6435.5
20251014	XY17_crop1	20251014_XY17_crop1	19	3.16667	Promoterless-sfGFP	2	574.992	26.4197	132	576.5	6415.78	6920.5
20251014	XY17_crop1	20251014_XY17_crop1	19	3.16667	Promoterless-sfGFP	3	579.759	17.8885	87	577	8304.51	8271
20251014	XY17_crop1	20251014_XY17_crop1	19	3.16667	Promoterless-sfGFP	4	577.063	17.2627	95	573	7068.18	7265
20251014	XY17_crop1	20251014_XY17_crop1	19	3.16667	Promoterless-sfGFP	5	579.938	23.7697	113	579	7120.09	7214
20251014	XY17_crop1	20251014_XY17_crop1	19	3.16667	Promoterless-sfGFP	6	582.126	25.4951	127	583	6277.25	6661
20251014	XY17_crop1	20251014_XY17_crop1	19	3.16667	Promoterless-sfGFP	7	575.723	26	148	574.5	5538.42	6008.5
20251014	XY17_crop1	20251014_XY17_crop1	19	3.16667	Promoterless-sfGFP	8	578.74	25.2982	150	578.5	5326.09	5557
20251014	XY17_crop1	20251014_XY17_crop1	20	3.33333	Promoterless-sfGFP	1	568.557	12.53	61	564	6179.46	6595
20251014	XY17_crop1	20251014_XY17_crop1	20	3.33333	Promoterless-sfGFP	2	572.641	14.8661	78	571	5765.01	6041
20251014	XY17_crop1	20251014_XY17_crop1	20	3.33333	Promoterless-sfGFP	3	569.413	13	63	577	6348.14	6644
20251014	XY17_crop1	20251014_XY17_crop1	20	3.33333	Promoterless-sfGFP	4	586.965	13.6015	57	586	7606.25	7615
20251014	XY17_crop1	20251014_XY17_crop1	20	3.33333	Promoterless-sfGFP	5	585.261	19.2354	92	580.5	8391.3	8502
20251014	XY17_crop1	20251014_XY17_crop1	20	3.33333	Promoterless-sfGFP	6	579.495	19.105	95	581	7355.96	7747
20251014	XY17_crop1	20251014_XY17_crop1	20	3.33333	Promoterless-sfGFP	7	584.982	12.6491	57	583	7057.11	7027
20251014	XY17_crop1	20251014_XY17_crop1	20	3.33333	Promoterless-sfGFP	8	589.074	14.8661	68	592	6823.12	6864.5
20251014	XY17_crop1	20251014_XY17_crop1	20	3.33333	Promoterless-sfGFP	9	579.197	14.8661	71	580	5473.65	5879
20251014	XY17_crop1	20251014_XY17_crop1	20	3.33333	Promoterless-sfGFP	10	559.261	15.6525	88	560.5	5082.8	5502
20251014	XY17_crop1	20251014_XY17_crop1	20	3.33333	Promoterless-sfGFP	11	576.644	13.6015	59	577	7098.29	7156
20251014	XY17_crop1	20251014_XY17_crop1	20	3.33333	Promoterless-sfGFP	12	569.601	29.0689	173	570	5097.53	5436
20251014	XY17_crop1	20251014_XY17_crop1	20	3.33333	Promoterless-sfGFP	13	571.456	15.2971	79	569	5610.48	5880
20251014	XY17_crop1	20251014_XY17_crop1	21	3.5	Promoterless-sfGFP	1	569.955	13.8924	67	570	6236.87	6413
20251014	XY17_crop1	20251014_XY17_crop1	21	3.5	Promoterless-sfGFP	2	567.538	16.4924	93	570	5561.3	5909
20251014	XY17_crop1	20251014_XY17_crop1	21	3.5	Promoterless-sfGFP	3	577.838	14.5602	74	582	6192.77	6532.5
20251014	XY17_crop1	20251014_XY17_crop1	21	3.5	Promoterless-sfGFP	4	585.6	16.5529	70	582	7433.2	7485
20251014	XY17_crop1	20251014_XY17_crop1	21	3.5	Promoterless-sfGFP	5	585.34	21.0238	103	585	8426.85	8735
20251014	XY17_crop1	20251014_XY17_crop1	21	3.5	Promoterless-sfGFP	6	573.14	21.3776	114	575	7230.69	7528
20251014	XY17_crop1	20251014_XY17_crop1	21	3.5	Promoterless-sfGFP	7	582.621	13.6015	66	591	7018.92	7086
20251014	XY17_crop1	20251014_XY17_crop1	21	3.5	Promoterless-sfGFP	8	569.135	18.3576	104	571.5	5054.37	5282
20251014	XY17_crop1	20251014_XY17_crop1	21	3.5	Promoterless-sfGFP	9	585.103	17.1172	78	585.5	6804.15	6843
20251014	XY17_crop1	20251014_XY17_crop1	21	3.5	Promoterless-sfGFP	10	582.473	16.1245	74	584	5922.93	6022
20251014	XY17_crop1	20251014_XY17_crop1	21	3.5	Promoterless-sfGFP	11	564.602	16.5529	88	565.5	4927.57	5124.5
20251014	XY17_crop1	20251014_XY17_crop1	21	3.5	Promoterless-sfGFP	12	587.97	15.2971	66	591	7194.74	7295
20251014	XY17_crop1	20251014_XY17_crop1	21	3.5	Promoterless-sfGFP	13	574.618	17.2627	89	571	5504.85	5714
20251014	XY17_crop1	20251014_XY17_crop1	21	3.5	Promoterless-sfGFP	14	573.948	17.4929	97	571	5109.44	5313
20251014	XY17_crop1	20251014_XY17_crop1	22	3.66667	Promoterless-sfGFP	1	564.459	15.2643	74	567	6247.09	6497.5
20251014	XY17_crop1	20251014_XY17_crop1	22	3.66667	Promoterless-sfGFP	2	560.816	18.9737	98	565	5775.7	6077
20251014	XY17_crop1	20251014_XY17_crop1	22	3.66667	Promoterless-sfGFP	3	569.655	16.4924	84	568.5	6114.06	6380.5
20251014	XY17_crop1	20251014_XY17_crop1	22	3.66667	Promoterless-sfGFP	4	581.825	18.3848	80	581	7412.29	7521.5
20251014	XY17_crop1	20251014_XY17_crop1	22	3.66667	Promoterless-sfGFP	5	586.196	22.4722	107	582	8624.23	8702
20251014	XY17_crop1	20251014_XY17_crop1	22	3.66667	Promoterless-sfGFP	6	573.627	23.5372	126	570.5	7280.13	7426.5
20251014	XY17_crop1	20251014_XY17_crop1	22	3.66667	Promoterless-sfGFP	7	564.843	20.6155	121	567	5039.74	5363
20251014	XY17_crop1	20251014_XY17_crop1	22	3.66667	Promoterless-sfGFP	8	570.083	18.3576	84	569.5	5840.38	5992.5
20251014	XY17_crop1	20251014_XY17_crop1	22	3.66667	Promoterless-sfGFP	9	571.466	15	73	568	7043.37	7190
20251014	XY17_crop1	20251014_XY17_crop1	22	3.66667	Promoterless-sfGFP	10	581.512	19.105	86	583	6799.63	6932.5
20251014	XY17_crop1	20251014_XY17_crop1	22	3.66667	Promoterless-sfGFP	11	562.692	18.3576	104	560	4809.48	5132
20251014	XY17_crop1	20251014_XY17_crop1	22	3.66667	Promoterless-sfGFP	12	580.423	16.2788	71	579	7278.31	7479
20251014	XY17_crop1	20251014_XY17_crop1	22	3.66667	Promoterless-sfGFP	13	570.14	20.8087	114	573	4975.48	5270.5
20251014	XY17_crop1	20251014_XY17_crop1	22	3.66667	Promoterless-sfGFP	14	575.456	20.025	103	573	5375.65	5705
20251014	XY17_crop1	20251014_XY17_crop1	23	3.83333	Promoterless-sfGFP	1	571.941	16.6433	85	574	6406.49	6720
20251014	XY17_crop1	20251014_XY17_crop1	23	3.83333	Promoterless-sfGFP	2	570.365	18.4391	96	573.5	6176.05	6405.5
20251014	XY17_crop1	20251014_XY17_crop1	23	3.83333	Promoterless-sfGFP	3	575.664	20.6155	107	574	5854.62	6140
20251014	XY17_crop1	20251014_XY17_crop1	23	3.83333	Promoterless-sfGFP	4	590.159	19.6977	88	591.5	7586	7738
20251014	XY17_crop1	20251014_XY17_crop1	23	3.83333	Promoterless-sfGFP	5	593.822	24.3516	118	590	8774.69	9139.5
20251014	XY17_crop1	20251014_XY17_crop1	23	3.83333	Promoterless-sfGFP	6	570.807	24.1868	135	570	5124.52	5470
20251014	XY17_crop1	20251014_XY17_crop1	23	3.83333	Promoterless-sfGFP	7	575.036	26.6833	138	575.5	7418.96	7837.5
20251014	XY17_crop1	20251014_XY17_crop1	23	3.83333	Promoterless-sfGFP	8	572.773	20.2485	97	573	5930.47	6039
20251014	XY17_crop1	20251014_XY17_crop1	23	3.83333	Promoterless-sfGFP	9	587.531	16.1245	81	594	7199.05	7149
20251014	XY17_crop1	20251014_XY17_crop1	23	3.83333	Promoterless-sfGFP	10	574.825	20.2485	114	576	4986.38	5180.5
20251014	XY17_crop1	20251014_XY17_crop1	23	3.83333	Promoterless-sfGFP	11	589.295	21.095	95	589	6845.43	7053
20251014	XY17_crop1	20251014_XY17_crop1	23	3.83333	Promoterless-sfGFP	12	578.203	17.2627	74	575.5	7457.14	7656.5
20251014	XY17_crop1	20251014_XY17_crop1	23	3.83333	Promoterless-sfGFP	13	573.316	23.0217	133	573	4992.36	5280
20251014	XY17_crop1	20251014_XY17_crop1	23	3.83333	Promoterless-sfGFP	14	574.848	22.3607	125	576	5310.9	5590
20251014	XY17_crop1	20251014_XY17_crop1	24	4	Promoterless-sfGFP	1	573.969	18.868	98	579	6455.95	6761.5
20251014	XY17_crop1	20251014_XY17_crop1	24	4	Promoterless-sfGFP	2	574.9	20.8806	110	576.5	6184.78	6462
20251014	XY17_crop1	20251014_XY17_crop1	24	4	Promoterless-sfGFP	3	569.545	22.8473	121	570	5862.93	6263
20251014	XY17_crop1	20251014_XY17_crop1	24	4	Promoterless-sfGFP	4	587.592	22.8473	103	588	7656.08	7658
20251014	XY17_crop1	20251014_XY17_crop1	24	4	Promoterless-sfGFP	5	588.94	14.5602	67	589	8881.94	9139
20251014	XY17_crop1	20251014_XY17_crop1	24	4	Promoterless-sfGFP	6	569.34	27.7308	156	571	5154.84	5581.5
20251014	XY17_crop1	20251014_XY17_crop1	24	4	Promoterless-sfGFP	7	581.791	16.7631	86	582.5	6861.45	6895
20251014	XY17_crop1	20251014_XY17_crop1	24	4	Promoterless-sfGFP	8	600.897	12.53	58	601	8938.24	9079.5
20251014	XY17_crop1	20251014_XY17_crop1	24	4	Promoterless-sfGFP	9	579.257	23.0217	113	580	5793.12	6009
20251014	XY17_crop1	20251014_XY17_crop1	24	4	Promoterless-sfGFP	10	591.314	13.1529	51	591	9115.76	9349
20251014	XY17_crop1	20251014_XY17_crop1	24	4	Promoterless-sfGFP	11	579.105	18.7883	95	575	7188.74	7159
20251014	XY17_crop1	20251014_XY17_crop1	24	4	Promoterless-sfGFP	12	568.1	23.0217	130	567.5	4990.08	5448.5
20251014	XY17_crop1	20251014_XY17_crop1	24	4	Promoterless-sfGFP	13	588.146	23.1948	103	588	7033.53	7234
20251014	XY17_crop1	20251014_XY17_crop1	24	4	Promoterless-sfGFP	14	577.895	20.2237	86	579	7395.58	7448.5
20251014	XY17_crop1	20251014_XY17_crop1	24	4	Promoterless-sfGFP	15	566.794	26.8328	155	566	4873.43	5174
20251014	XY17_crop1	20251014_XY17_crop1	24	4	Promoterless-sfGFP	16	570.489	26.3059	139	573	5470.81	5822
20251014	XY18_crop1	20251014_XY18_crop1	0	0	Promoterless-sfGFP	1	623.153	25.2982	157	620	3164.27	3217
20251014	XY18_crop1	20251014_XY18_crop1	1	0.166667	Promoterless-sfGFP	1	595.061	14.3178	82	590.5	3211.21	3385
20251014	XY18_crop1	20251014_XY18_crop1	1	0.166667	Promoterless-sfGFP	2	590.568	15.8114	95	585	3115.23	3161
20251014	XY18_crop1	20251014_XY18_crop1	2	0.333333	Promoterless-sfGFP	1	582.374	16.2788	91	578	3491.9	3619
20251014	XY18_crop1	20251014_XY18_crop1	2	0.333333	Promoterless-sfGFP	2	583.272	17.2627	103	585	3504.64	3478
20251014	XY18_crop1	20251014_XY18_crop1	3	0.5	Promoterless-sfGFP	1	593.98	18.2483	98	597.5	3805.33	3950.5
20251014	XY18_crop1	20251014_XY18_crop1	3	0.5	Promoterless-sfGFP	2	593.25	19.4165	112	597.5	3865.96	4088
20251014	XY18_crop1	20251014_XY18_crop1	4	0.666667	Promoterless-sfGFP	1	584.661	20.3961	109	580	4095.55	4334
20251014	XY18_crop1	20251014_XY18_crop1	4	0.666667	Promoterless-sfGFP	2	590.484	22.2036	128	591.5	4116.79	4314
20251014	XY18_crop1	20251014_XY18_crop1	5	0.833333	Promoterless-sfGFP	1	588.658	23.0868	120	588	4409.88	4697
20251014	XY18_crop1	20251014_XY18_crop1	5	0.833333	Promoterless-sfGFP	2	589.787	25.1794	141	590	4274.16	4559
20251014	XY18_crop1	20251014_XY18_crop1	6	1	Promoterless-sfGFP	1	583.906	26.0192	127	586	4603.24	4892
20251014	XY18_crop1	20251014_XY18_crop1	6	1	Promoterless-sfGFP	2	583.266	28.0713	154	582.5	4546.18	4864
20251014	XY18_crop1	20251014_XY18_crop1	7	1.16667	Promoterless-sfGFP	1	585.905	16.2788	84	591.5	4568.26	4859
20251014	XY18_crop1	20251014_XY18_crop1	7	1.16667	Promoterless-sfGFP	2	585.229	16.1245	83	581	4660.41	4815
20251014	XY18_crop1	20251014_XY18_crop1	7	1.16667	Promoterless-sfGFP	3	581.25	13.3417	64	578.5	4901.72	5219.5
20251014	XY18_crop1	20251014_XY18_crop1	7	1.16667	Promoterless-sfGFP	4	579.953	15.5242	85	580	4767.52	4930
20251014	XY18_crop1	20251014_XY18_crop1	8	1.33333	Promoterless-sfGFP	1	578.228	17.2627	92	577	4911.6	5007
20251014	XY18_crop1	20251014_XY18_crop1	8	1.33333	Promoterless-sfGFP	2	583.088	17.1172	91	581	4957.59	5190
20251014	XY18_crop1	20251014_XY18_crop1	8	1.33333	Promoterless-sfGFP	3	570.012	15.2971	84	568.5	4802.76	5043.5
20251014	XY18_crop1	20251014_XY18_crop1	8	1.33333	Promoterless-sfGFP	4	587.633	16.2788	90	584	4833	4851
20251014	XY18_crop1	20251014_XY18_crop1	9	1.5	Promoterless-sfGFP	1	582.99	18.3848	96	587	5180.67	5454.5
20251014	XY18_crop1	20251014_XY18_crop1	9	1.5	Promoterless-sfGFP	2	579.589	18.3848	95	580	5442.75	5671
20251014	XY18_crop1	20251014_XY18_crop1	9	1.5	Promoterless-sfGFP	3	575.593	16.7631	91	577	5044.13	5256
20251014	XY18_crop1	20251014_XY18_crop1	9	1.5	Promoterless-sfGFP	4	585.71	18.3848	107	584	4824.11	5021
20251014	XY18_crop1	20251014_XY18_crop1	10	1.66667	Promoterless-sfGFP	1	575.718	19.3132	103	575	5353.98	5748
20251014	XY18_crop1	20251014_XY18_crop1	10	1.66667	Promoterless-sfGFP	2	590.97	20.2485	101	588	5958.49	6156
20251014	XY18_crop1	20251014_XY18_crop1	10	1.66667	Promoterless-sfGFP	3	581.723	18.0278	101	581	5238.02	5499
20251014	XY18_crop1	20251014_XY18_crop1	10	1.66667	Promoterless-sfGFP	4	581.698	20.1246	116	583	5062.47	5070.5
20251014	XY18_crop1	20251014_XY18_crop1	11	1.83333	Promoterless-sfGFP	1	579.266	20.2485	109	579	5757.84	6150
20251014	XY18_crop1	20251014_XY18_crop1	11	1.83333	Promoterless-sfGFP	2	576.08	22.8473	112	575	6197.15	6443
20251014	XY18_crop1	20251014_XY18_crop1	11	1.83333	Promoterless-sfGFP	3	574.393	20.6155	117	577	5429.86	5711
20251014	XY18_crop1	20251014_XY18_crop1	11	1.83333	Promoterless-sfGFP	4	577.833	21.095	126	573.5	5285.01	5304.5
20251014	XY18_crop1	20251014_XY18_crop1	12	2	Promoterless-sfGFP	1	583.679	20.8806	109	584	6282.39	6714
20251014	XY18_crop1	20251014_XY18_crop1	12	2	Promoterless-sfGFP	2	582	25.2982	128	583	6238.54	6488
20251014	XY18_crop1	20251014_XY18_crop1	12	2	Promoterless-sfGFP	3	576.558	23.0868	129	576	5484.4	5841
20251014	XY18_crop1	20251014_XY18_crop1	12	2	Promoterless-sfGFP	4	574.493	22.2036	136	574	5524.43	5584.5
20251014	XY18_crop1	20251014_XY18_crop1	13	2.16667	Promoterless-sfGFP	1	561.486	15.5242	74	563	5224.32	5772.5
20251014	XY18_crop1	20251014_XY18_crop1	13	2.16667	Promoterless-sfGFP	2	554.034	22.561	118	553	5961.88	6307
20251014	XY18_crop1	20251014_XY18_crop1	13	2.16667	Promoterless-sfGFP	3	550.5	13.9284	72	551.5	5175.53	5321
20251014	XY18_crop1	20251014_XY18_crop1	13	2.16667	Promoterless-sfGFP	4	565.75	13.6015	60	565.5	6429.7	6349.5
20251014	XY18_crop1	20251014_XY18_crop1	13	2.16667	Promoterless-sfGFP	5	554.229	23.8537	144	556	5272.4	5327
20251014	XY18_crop1	20251014_XY18_crop1	13	2.16667	Promoterless-sfGFP	6	555.742	13.3417	66	555	5262.74	5667.5
20251014	XY18_crop1	20251014_XY18_crop1	14	2.33333	Promoterless-sfGFP	1	576.679	16.4924	84	575	5815.77	6149
20251014	XY18_crop1	20251014_XY18_crop1	14	2.33333	Promoterless-sfGFP	2	575.169	23.7697	124	575	6888.76	7010
20251014	XY18_crop1	20251014_XY18_crop1	14	2.33333	Promoterless-sfGFP	3	565.859	14.5602	78	571.5	5500.69	5760
20251014	XY18_crop1	20251014_XY18_crop1	14	2.33333	Promoterless-sfGFP	4	591.1	15.8114	70	591.5	6960.79	7058
20251014	XY18_crop1	20251014_XY18_crop1	14	2.33333	Promoterless-sfGFP	5	573.276	25.5539	156	572.5	5913.27	6098
20251014	XY18_crop1	20251014_XY18_crop1	14	2.33333	Promoterless-sfGFP	6	574.267	14.3178	75	571	5738.31	5999
20251014	XY18_crop1	20251014_XY18_crop1	15	2.5	Promoterless-sfGFP	1	571.505	18.2483	93	566	5944.8	6305
20251014	XY18_crop1	20251014_XY18_crop1	15	2.5	Promoterless-sfGFP	2	572.564	25.4951	133	575	7065.78	7223
20251014	XY18_crop1	20251014_XY18_crop1	15	2.5	Promoterless-sfGFP	3	572.183	15.8114	82	571.5	5680.33	5986
20251014	XY18_crop1	20251014_XY18_crop1	15	2.5	Promoterless-sfGFP	4	591.112	17.2627	80	592	7052.31	7014
20251014	XY18_crop1	20251014_XY18_crop1	15	2.5	Promoterless-sfGFP	5	575.6	27.4591	165	577	6133.99	6121
20251014	XY18_crop1	20251014_XY18_crop1	15	2.5	Promoterless-sfGFP	6	573.886	15.8114	88	572	5722.89	6019.5
20251014	XY18_crop1	20251014_XY18_crop1	16	2.66667	Promoterless-sfGFP	1	572.404	19.2354	99	570	6123.13	6628
20251014	XY18_crop1	20251014_XY18_crop1	16	2.66667	Promoterless-sfGFP	2	577.871	14.3178	70	576	6876.8	7034
20251014	XY18_crop1	20251014_XY18_crop1	16	2.66667	Promoterless-sfGFP	3	576.348	17.4642	89	577	5941.75	6239
20251014	XY18_crop1	20251014_XY18_crop1	16	2.66667	Promoterless-sfGFP	4	583.708	14.3178	65	584	7864.55	7879
20251014	XY18_crop1	20251014_XY18_crop1	16	2.66667	Promoterless-sfGFP	5	589.906	18.4391	85	592	7278.78	7348
20251014	XY18_crop1	20251014_XY18_crop1	16	2.66667	Promoterless-sfGFP	6	580.571	15.5242	84	582	6509.81	6577.5
20251014	XY18_crop1	20251014_XY18_crop1	16	2.66667	Promoterless-sfGFP	7	566.758	17.088	95	564	5832.46	6183
20251014	XY18_crop1	20251014_XY18_crop1	16	2.66667	Promoterless-sfGFP	8	572.747	15	79	576	6487.62	6767
20251014	XY18_crop1	20251014_XY18_crop1	17	2.83333	Promoterless-sfGFP	1	572.641	21.3776	117	575	6022.15	6409
20251014	XY18_crop1	20251014_XY18_crop1	17	2.83333	Promoterless-sfGFP	2	574.949	15.6525	78	578	7001.79	7117.5
20251014	XY18_crop1	20251014_XY18_crop1	17	2.83333	Promoterless-sfGFP	3	573.078	19.3132	102	574	6163.04	6388
20251014	XY18_crop1	20251014_XY18_crop1	17	2.83333	Promoterless-sfGFP	4	584.592	21.0238	98	582	7407.45	7320
20251014	XY18_crop1	20251014_XY18_crop1	17	2.83333	Promoterless-sfGFP	5	578.193	17.1172	88	583.5	7226.53	7342
20251014	XY18_crop1	20251014_XY18_crop1	17	2.83333	Promoterless-sfGFP	6	594.246	15.0333	61	601	8795.9	8975
20251014	XY18_crop1	20251014_XY18_crop1	17	2.83333	Promoterless-sfGFP	7	572.088	20.2485	114	569.5	5785.04	6021.5
20251014	XY18_crop1	20251014_XY18_crop1	17	2.83333	Promoterless-sfGFP	8	575.905	15.2643	84	583	6716.4	6631.5
20251014	XY18_crop1	20251014_XY18_crop1	18	3	Promoterless-sfGFP	1	577.176	24.3311	131	574	6094.5	6585
20251014	XY18_crop1	20251014_XY18_crop1	18	3	Promoterless-sfGFP	2	578.14	16.4012	86	582	7165.2	6956.5
20251014	XY18_crop1	20251014_XY18_crop1	18	3	Promoterless-sfGFP	3	577.699	21.5407	113	581	6345.09	6761
20251014	XY18_crop1	20251014_XY18_crop1	18	3	Promoterless-sfGFP	4	581.759	23.0868	108	584	7492.97	7454
20251014	XY18_crop1	20251014_XY18_crop1	18	3	Promoterless-sfGFP	5	579.755	17.1172	98	579.5	7247.94	6932.5
20251014	XY18_crop1	20251014_XY18_crop1	18	3	Promoterless-sfGFP	6	594.609	15.2971	69	593	9054.25	9228
20251014	XY18_crop1	20251014_XY18_crop1	18	3	Promoterless-sfGFP	7	570.828	23.2594	134	569	5635.91	5900.5
20251014	XY18_crop1	20251014_XY18_crop1	18	3	Promoterless-sfGFP	8	585	16.1245	95	588	6867.02	6983
20251014	XY18_crop1	20251014_XY18_crop1	19	3.16667	Promoterless-sfGFP	1	571.063	26.1725	143	571	6179.77	6663
20251014	XY18_crop1	20251014_XY18_crop1	19	3.16667	Promoterless-sfGFP	2	574.802	17.2047	96	577	7112.31	7061.5
20251014	XY18_crop1	20251014_XY18_crop1	19	3.16667	Promoterless-sfGFP	3	569.153	23.7697	124	566.5	6475.06	6869.5
20251014	XY18_crop1	20251014_XY18_crop1	19	3.16667	Promoterless-sfGFP	4	588.043	25.0799	115	587	7544.8	7759
20251014	XY18_crop1	20251014_XY18_crop1	19	3.16667	Promoterless-sfGFP	5	580.812	18.4391	96	578.5	7449.93	7275.5
20251014	XY18_crop1	20251014_XY18_crop1	19	3.16667	Promoterless-sfGFP	6	589.289	17.1172	83	591	9025.45	9058
20251014	XY18_crop1	20251014_XY18_crop1	19	3.16667	Promoterless-sfGFP	7	570.789	25.4951	147	569	5607.08	5909
20251014	XY18_crop1	20251014_XY18_crop1	19	3.16667	Promoterless-sfGFP	8	575.289	17.2047	97	571	7068.92	7065
20251014	XY18_crop1	20251014_XY18_crop1	20	3.33333	Promoterless-sfGFP	1	570.586	30.1496	152	573	6461.83	6988.5
20251014	XY18_crop1	20251014_XY18_crop1	20	3.33333	Promoterless-sfGFP	2	577.962	18.868	105	581	7165.04	7416
20251014	XY18_crop1	20251014_XY18_crop1	20	3.33333	Promoterless-sfGFP	3	564.868	14.3178	68	563.5	6038.51	6590
20251014	XY18_crop1	20251014_XY18_crop1	20	3.33333	Promoterless-sfGFP	4	579.8	28.1603	130	581.5	7636.72	7634.5
20251014	XY18_crop1	20251014_XY18_crop1	20	3.33333	Promoterless-sfGFP	5	576.682	20.0998	107	574	7702.14	7620
20251014	XY18_crop1	20251014_XY18_crop1	20	3.33333	Promoterless-sfGFP	6	580.619	17.2627	84	584	9360	9451
20251014	XY18_crop1	20251014_XY18_crop1	20	3.33333	Promoterless-sfGFP	7	576.719	14.7648	64	575.5	7398.55	7400.5
20251014	XY18_crop1	20251014_XY18_crop1	20	3.33333	Promoterless-sfGFP	8	563.503	29.6816	173	566	5514.38	5748
20251014	XY18_crop1	20251014_XY18_crop1	20	3.33333	Promoterless-sfGFP	9	578.741	19.2094	108	577	7132.53	7276
20251014	XY18_crop1	20251014_XY18_crop1	21	3.5	Promoterless-sfGFP	1	572.811	33.3766	169	574	6725.61	7215
20251014	XY18_crop1	20251014_XY18_crop1	21	3.5	Promoterless-sfGFP	2	569.351	20	111	571	7390.06	7370
20251014	XY18_crop1	20251014_XY18_crop1	21	3.5	Promoterless-sfGFP	3	571.211	15.5242	76	570	6422.45	6726.5
20251014	XY18_crop1	20251014_XY18_crop1	21	3.5	Promoterless-sfGFP	4	576.485	15.5242	68	577.5	8073.93	8023
20251014	XY18_crop1	20251014_XY18_crop1	21	3.5	Promoterless-sfGFP	5	581.15	21.2132	113	580	8029.47	8002
20251014	XY18_crop1	20251014_XY18_crop1	21	3.5	Promoterless-sfGFP	6	567.022	17.088	93	567	5617.66	5950
20251014	XY18_crop1	20251014_XY18_crop1	21	3.5	Promoterless-sfGFP	7	584.112	19.105	89	586	9512.88	9645
20251014	XY18_crop1	20251014_XY18_crop1	21	3.5	Promoterless-sfGFP	8	581.866	15.6525	67	583	7519.82	7576
20251014	XY18_crop1	20251014_XY18_crop1	21	3.5	Promoterless-sfGFP	9	582.269	15.2971	67	580	8018.42	8209
20251014	XY18_crop1	20251014_XY18_crop1	21	3.5	Promoterless-sfGFP	10	567.616	15.2643	86	568.5	5778.71	5949.5
20251014	XY18_crop1	20251014_XY18_crop1	21	3.5	Promoterless-sfGFP	11	576.723	21.095	119	575	7169.24	7384
20251014	XY18_crop1	20251014_XY18_crop1	22	3.66667	Promoterless-sfGFP	1	571.824	38.4708	193	571	6582.43	7003
20251014	XY18_crop1	20251014_XY18_crop1	22	3.66667	Promoterless-sfGFP	2	574.151	21.9545	119	577	7311.63	7543
20251014	XY18_crop1	20251014_XY18_crop1	22	3.66667	Promoterless-sfGFP	3	565.025	17.4642	80	568.5	6535.89	6812
20251014	XY18_crop1	20251014_XY18_crop1	22	3.66667	Promoterless-sfGFP	4	575.486	18.0278	72	575	7881.51	7928
20251014	XY18_crop1	20251014_XY18_crop1	22	3.66667	Promoterless-sfGFP	5	576.764	23.1948	123	579	8018.02	8330
20251014	XY18_crop1	20251014_XY18_crop1	22	3.66667	Promoterless-sfGFP	6	565.932	19.4165	103	565	5487.87	5750
20251014	XY18_crop1	20251014_XY18_crop1	22	3.66667	Promoterless-sfGFP	7	581.95	21.095	100	582.5	9330.92	9527.5
20251014	XY18_crop1	20251014_XY18_crop1	22	3.66667	Promoterless-sfGFP	8	577.178	17	73	574	7533.71	7545
20251014	XY18_crop1	20251014_XY18_crop1	22	3.66667	Promoterless-sfGFP	9	582.324	17.0294	68	584	7928.78	7981.5
20251014	XY18_crop1	20251014_XY18_crop1	22	3.66667	Promoterless-sfGFP	10	554.96	17.4929	100	559	5625.3	5823.5
20251014	XY18_crop1	20251014_XY18_crop1	22	3.66667	Promoterless-sfGFP	11	568.562	23.0217	130	571.5	7074.1	7302
20251014	XY18_crop1	20251014_XY18_crop1	23	3.83333	Promoterless-sfGFP	1	561.43	21.095	114	562	5735.48	6090.5
20251014	XY18_crop1	20251014_XY18_crop1	23	3.83333	Promoterless-sfGFP	2	575.721	23.8537	129	579	7451.96	7622
20251014	XY18_crop1	20251014_XY18_crop1	23	3.83333	Promoterless-sfGFP	3	563.516	18.9737	93	570	6572	6950
20251014	XY18_crop1	20251014_XY18_crop1	23	3.83333	Promoterless-sfGFP	4	584.621	19.9249	87	586	7864.94	7899
20251014	XY18_crop1	20251014_XY18_crop1	23	3.83333	Promoterless-sfGFP	5	587.736	19.9249	87	588	8047.79	8008
20251014	XY18_crop1	20251014_XY18_crop1	23	3.83333	Promoterless-sfGFP	6	565.787	21.587	122	565	5393.17	5732.5
20251014	XY18_crop1	20251014_XY18_crop1	23	3.83333	Promoterless-sfGFP	7	574.45	23.7697	131	572	8319.6	8783
20251014	XY18_crop1	20251014_XY18_crop1	23	3.83333	Promoterless-sfGFP	8	583.578	24.0832	109	588	9469.15	9827
20251014	XY18_crop1	20251014_XY18_crop1	23	3.83333	Promoterless-sfGFP	9	584.839	18.868	87	587	7598.76	7545
20251014	XY18_crop1	20251014_XY18_crop1	23	3.83333	Promoterless-sfGFP	10	586.519	18.1108	77	583	8165.01	8256
20251014	XY18_crop1	20251014_XY18_crop1	23	3.83333	Promoterless-sfGFP	11	566.798	18.868	109	567	5734.9	5988
20251014	XY18_crop1	20251014_XY18_crop1	23	3.83333	Promoterless-sfGFP	12	565.243	25.5539	144	569.5	7126.07	7229.5
20251014	XY18_crop1	20251014_XY18_crop1	24	4	Promoterless-sfGFP	1	559.603	24.0832	126	559	5864.09	6259
20251014	XY18_crop1	20251014_XY18_crop1	24	4	Promoterless-sfGFP	2	572.352	27.313	142	576	7202.2	7348.5
20251014	XY18_crop1	20251014_XY18_crop1	24	4	Promoterless-sfGFP	3	568.406	21.1896	101	566	6814.26	7111
20251014	XY18_crop1	20251014_XY18_crop1	24	4	Promoterless-sfGFP	4	575.072	21.5407	97	573	7692.24	7726
20251014	XY18_crop1	20251014_XY18_crop1	24	4	Promoterless-sfGFP	5	562.815	24.0832	130	563.5	5357.45	5712
20251014	XY18_crop1	20251014_XY18_crop1	24	4	Promoterless-sfGFP	6	573.028	27.074	141	570	8320.2	8885
20251014	XY18_crop1	20251014_XY18_crop1	24	4	Promoterless-sfGFP	7	579.817	22.8035	104	581	7669.03	7692
20251014	XY18_crop1	20251014_XY18_crop1	24	4	Promoterless-sfGFP	8	586.217	26.0768	115	588	9423.48	9640
20251014	XY18_crop1	20251014_XY18_crop1	24	4	Promoterless-sfGFP	9	578.379	21.095	103	579	7208.87	7244
20251014	XY18_crop1	20251014_XY18_crop1	24	4	Promoterless-sfGFP	10	582.011	21.095	88	581.5	8033.45	8216.5
20251014	XY18_crop1	20251014_XY18_crop1	24	4	Promoterless-sfGFP	11	565.886	21.6333	123	571	5525.4	5786
20251014	XY18_crop1	20251014_XY18_crop1	24	4	Promoterless-sfGFP	12	564.875	15	80	564	7227.75	7573.5
20251014	XY18_crop1	20251014_XY18_crop1	24	4	Promoterless-sfGFP	13	564.958	14.3178	71	565	6654.48	6729
20251014	XY18_crop2	20251014_XY18_crop2	0	0	Promoterless-sfGFP	1	627.766	19.4165	124	623.5	3443.82	3394.5
20251014	XY18_crop2	20251014_XY18_crop2	1	0.166667	Promoterless-sfGFP	1	591.586	20.3961	133	592	3674.89	3579
20251014	XY18_crop2	20251014_XY18_crop2	2	0.333333	Promoterless-sfGFP	1	584.757	22.2036	144	584.5	4143.23	3957.5
20251014	XY18_crop2	20251014_XY18_crop2	3	0.5	Promoterless-sfGFP	1	577.262	22.3607	145	573	4711.4	4765
20251014	XY18_crop2	20251014_XY18_crop2	4	0.666667	Promoterless-sfGFP	1	577.815	24.3311	157	576	5102.43	4794
20251014	XY18_crop2	20251014_XY18_crop2	5	0.833333	Promoterless-sfGFP	1	581.298	25.318	171	578	5458.64	5437
20251014	XY18_crop2	20251014_XY18_crop2	6	1	Promoterless-sfGFP	1	570.837	27.1662	172	569	5917.29	5736
20251014	XY18_crop2	20251014_XY18_crop2	7	1.16667	Promoterless-sfGFP	1	572.376	14.3178	85	577	6355.62	6172
20251014	XY18_crop2	20251014_XY18_crop2	7	1.16667	Promoterless-sfGFP	2	577.526	15.2971	97	576	5874.05	5715
20251014	XY18_crop2	20251014_XY18_crop2	8	1.33333	Promoterless-sfGFP	1	573.204	15.2971	93	572	6659.85	5975
20251014	XY18_crop2	20251014_XY18_crop2	8	1.33333	Promoterless-sfGFP	2	569.961	16.2788	102	575	6144.6	5855
20251014	XY18_crop2	20251014_XY18_crop2	9	1.5	Promoterless-sfGFP	1	571.735	17.088	102	569	6826.62	6555
20251014	XY18_crop2	20251014_XY18_crop2	9	1.5	Promoterless-sfGFP	2	574.327	17.4642	101	577	6692.51	6358
20251014	XY18_crop2	20251014_XY18_crop2	10	1.66667	Promoterless-sfGFP	1	566.861	17.4642	101	560	7268.61	6602
20251014	XY18_crop2	20251014_XY18_crop2	10	1.66667	Promoterless-sfGFP	2	573.746	18.9737	114	572	6754.22	6231
20251014	XY18_crop2	20251014_XY18_crop2	11	1.83333	Promoterless-sfGFP	1	563.009	19.3132	111	560	7436	7098
20251014	XY18_crop2	20251014_XY18_crop2	11	1.83333	Promoterless-sfGFP	2	573.333	19.9249	120	573	7120.48	6745.5
20251014	XY18_crop2	20251014_XY18_crop2	12	2	Promoterless-sfGFP	1	564.128	21.1896	117	566	7676.39	7454
20251014	XY18_crop2	20251014_XY18_crop2	12	2	Promoterless-sfGFP	2	574.031	20.8806	127	571	7326.65	6857
20251014	XY18_crop2	20251014_XY18_crop2	13	2.16667	Promoterless-sfGFP	1	554.205	22.1359	122	554	7404.98	7385.5
20251014	XY18_crop2	20251014_XY18_crop2	13	2.16667	Promoterless-sfGFP	2	555.97	22.4722	132	554	7048.55	7085
20251014	XY18_crop2	20251014_XY18_crop2	14	2.33333	Promoterless-sfGFP	1	573.203	23.4094	128	573.5	8015.91	8198.5
20251014	XY18_crop2	20251014_XY18_crop2	14	2.33333	Promoterless-sfGFP	2	580.115	24.0416	139	579	7753.64	7909
20251014	XY18_crop2	20251014_XY18_crop2	15	2.5	Promoterless-sfGFP	1	565.333	25.9615	138	567.5	8030	8382.5
20251014	XY18_crop2	20251014_XY18_crop2	15	2.5	Promoterless-sfGFP	2	569.314	25.9615	153	570	7585.68	7919
20251014	XY18_crop2	20251014_XY18_crop2	16	2.66667	Promoterless-sfGFP	1	568.926	15.5242	81	567	7604.7	7853
20251014	XY18_crop2	20251014_XY18_crop2	16	2.66667	Promoterless-sfGFP	2	565.797	30.0832	177	567	7252.31	7563
20251014	XY18_crop2	20251014_XY18_crop2	16	2.66667	Promoterless-sfGFP	3	554.672	12.6491	64	553.5	8474.58	9007
20251014	XY18_crop2	20251014_XY18_crop2	17	2.83333	Promoterless-sfGFP	1	560.181	17.4642	94	557.5	7515.78	7554.5
20251014	XY18_crop2	20251014_XY18_crop2	17	2.83333	Promoterless-sfGFP	2	567.639	15.2971	83	567	7236.98	7626
20251014	XY18_crop2	20251014_XY18_crop2	17	2.83333	Promoterless-sfGFP	3	563.939	18.6815	115	567	6933.84	6959
20251014	XY18_crop2	20251014_XY18_crop2	17	2.83333	Promoterless-sfGFP	4	554.113	13.6015	71	557	8130.11	8407
20251014	XY18_crop2	20251014_XY18_crop2	18	3	Promoterless-sfGFP	1	566	18.2483	99	567	7643.49	7815
20251014	XY18_crop2	20251014_XY18_crop2	18	3	Promoterless-sfGFP	2	566.802	16.2788	86	567	7230.73	7669.5
20251014	XY18_crop2	20251014_XY18_crop2	18	3	Promoterless-sfGFP	3	563.92	14.5602	75	563	8228.79	8534
20251014	XY18_crop2	20251014_XY18_crop2	18	3	Promoterless-sfGFP	4	560.738	20.2485	126	559	6851.18	6932.5
20251014	XY18_crop2	20251014_XY18_crop2	19	3.16667	Promoterless-sfGFP	1	567.616	18.3848	99	566	6819.51	7017
20251014	XY18_crop2	20251014_XY18_crop2	19	3.16667	Promoterless-sfGFP	2	566.771	18.9737	105	570	7901.94	8151
20251014	XY18_crop2	20251014_XY18_crop2	19	3.16667	Promoterless-sfGFP	3	567.012	15.2971	85	566	7900.75	7893
20251014	XY18_crop2	20251014_XY18_crop2	19	3.16667	Promoterless-sfGFP	4	565.683	22.4722	139	568	6659.37	6524
20251014	XY18_crop2	20251014_XY18_crop2	20	3.33333	Promoterless-sfGFP	1	571.509	19.6469	112	579.5	6836.45	7185
20251014	XY18_crop2	20251014_XY18_crop2	20	3.33333	Promoterless-sfGFP	2	567.702	21.3776	114	570	8080.05	8278
20251014	XY18_crop2	20251014_XY18_crop2	20	3.33333	Promoterless-sfGFP	3	561.903	17.1172	93	560	8065.47	8496
20251014	XY18_crop2	20251014_XY18_crop2	20	3.33333	Promoterless-sfGFP	4	566.331	25.6125	160	567	6500.66	6323.5
20251014	XY18_crop2	20251014_XY18_crop2	21	3.5	Promoterless-sfGFP	1	569.155	21.3776	116	567.5	7022.8	7411.5
20251014	XY18_crop2	20251014_XY18_crop2	21	3.5	Promoterless-sfGFP	2	566.802	23.1948	116	564	8137.48	8722
20251014	XY18_crop2	20251014_XY18_crop2	21	3.5	Promoterless-sfGFP	3	565.49	18.1108	98	562	8067.42	8278
20251014	XY18_crop2	20251014_XY18_crop2	21	3.5	Promoterless-sfGFP	4	562.48	28.3196	173	564	6435.64	6448
20251014	XY18_crop2	20251014_XY18_crop2	22	3.66667	Promoterless-sfGFP	1	561.359	25.0799	128	563.5	6725.71	7268
20251014	XY18_crop2	20251014_XY18_crop2	22	3.66667	Promoterless-sfGFP	2	562.394	25.318	127	560	7867.5	8337
20251014	XY18_crop2	20251014_XY18_crop2	22	3.66667	Promoterless-sfGFP	3	558.876	20.025	105	558	7713.96	7977
20251014	XY18_crop2	20251014_XY18_crop2	22	3.66667	Promoterless-sfGFP	4	558.672	31.241	198	559	6086.2	6197
20251014	XY18_crop2	20251014_XY18_crop2	23	3.83333	Promoterless-sfGFP	1	551.544	14.8661	79	551	5948.99	6183
20251014	XY18_crop2	20251014_XY18_crop2	23	3.83333	Promoterless-sfGFP	2	570.279	16.7631	86	571	6731.95	6801.5
20251014	XY18_crop2	20251014_XY18_crop2	23	3.83333	Promoterless-sfGFP	3	568.092	13.3417	65	569	7549.66	7619
20251014	XY18_crop2	20251014_XY18_crop2	23	3.83333	Promoterless-sfGFP	4	551.384	22.0907	112	551.5	7633.74	7825
20251014	XY18_crop2	20251014_XY18_crop2	23	3.83333	Promoterless-sfGFP	5	553.048	35.609	229	552	5794.97	5972
20251014	XY18_crop2	20251014_XY18_crop2	23	3.83333	Promoterless-sfGFP	6	574.8	12.1655	55	582	9024.13	9268
20251014	XY18_crop2	20251014_XY18_crop2	24	4	Promoterless-sfGFP	1	564.418	16.1555	79	565	6237.49	6655
20251014	XY18_crop2	20251014_XY18_crop2	24	4	Promoterless-sfGFP	2	565.548	18.6815	93	565	6806.62	7285
20251014	XY18_crop2	20251014_XY18_crop2	24	4	Promoterless-sfGFP	3	562.701	23.0868	127	564	6257.78	6685
20251014	XY18_crop2	20251014_XY18_crop2	24	4	Promoterless-sfGFP	4	548.927	11.4018	55	547	7512.56	8041
20251014	XY18_crop2	20251014_XY18_crop2	24	4	Promoterless-sfGFP	5	564.685	14.3178	54	567	8375.56	8528
20251014	XY18_crop2	20251014_XY18_crop2	24	4	Promoterless-sfGFP	6	566.055	12.1655	55	567	8956.62	9116
20251014	XY18_crop2	20251014_XY18_crop2	24	4	Promoterless-sfGFP	7	551.803	12.3693	66	550.5	7282.48	7475.5
20251014	XY18_crop2	20251014_XY18_crop2	24	4	Promoterless-sfGFP	8	554.402	18.7883	112	553	5171.52	5223.5
20251014	XY19_crop1	20251014_XY19_crop1	0	0	Promoterless-sfGFP	1	627.355	28.0179	186	625.5	1857.93	1885.5
20251014	XY19_crop1	20251014_XY19_crop1	1	0.166667	Promoterless-sfGFP	1	590.717	33.2866	226	591	1870.86	1917.5
20251014	XY19_crop1	20251014_XY19_crop1	2	0.333333	Promoterless-sfGFP	1	586.85	19.7231	127	587	2073.74	2106
20251014	XY19_crop1	20251014_XY19_crop1	2	0.333333	Promoterless-sfGFP	2	589.852	19.7231	128	588	2104.82	2153
20251014	XY19_crop1	20251014_XY19_crop1	3	0.5	Promoterless-sfGFP	1	587.688	24.0416	141	591	2405	2545
20251014	XY19_crop1	20251014_XY19_crop1	3	0.5	Promoterless-sfGFP	2	598.254	23.4094	142	599	2435.96	2554
20251014	XY19_crop1	20251014_XY19_crop1	4	0.666667	Promoterless-sfGFP	1	584.473	27.8568	165	588	2665.32	2828
20251014	XY19_crop1	20251014_XY19_crop1	4	0.666667	Promoterless-sfGFP	2	589.446	27.8568	166	590.5	2719.8	2874
20251014	XY19_crop1	20251014_XY19_crop1	5	0.833333	Promoterless-sfGFP	1	582.138	32.311	196	584	2791.08	3001.5
20251014	XY19_crop1	20251014_XY19_crop1	5	0.833333	Promoterless-sfGFP	2	580.202	31.3847	183	581	2956.31	3128
20251014	XY19_crop1	20251014_XY19_crop1	6	1	Promoterless-sfGFP	1	582.72	18.9737	107	581	2970.83	3072
20251014	XY19_crop1	20251014_XY19_crop1	6	1	Promoterless-sfGFP	2	578.129	16.7631	93	576	3131.86	3267
20251014	XY19_crop1	20251014_XY19_crop1	6	1	Promoterless-sfGFP	3	588.25	19.7231	116	586.5	3119.47	3226.5
20251014	XY19_crop1	20251014_XY19_crop1	6	1	Promoterless-sfGFP	4	578.456	19.7231	114	573.5	3035.82	3136
20251014	XY19_crop1	20251014_XY19_crop1	7	1.16667	Promoterless-sfGFP	1	576.521	22.2036	117	575	3226.31	3426
20251014	XY19_crop1	20251014_XY19_crop1	7	1.16667	Promoterless-sfGFP	2	585.286	19.4165	105	584	3465.14	3683
20251014	XY19_crop1	20251014_XY19_crop1	7	1.16667	Promoterless-sfGFP	3	582.873	22.3607	134	583	3364.72	3515.5
20251014	XY19_crop1	20251014_XY19_crop1	7	1.16667	Promoterless-sfGFP	4	581.443	21.4009	131	582	3339.23	3482
20251014	XY19_crop1	20251014_XY19_crop1	8	1.33333	Promoterless-sfGFP	1	580.178	24.5153	135	579	3445.16	3680
20251014	XY19_crop1	20251014_XY19_crop1	8	1.33333	Promoterless-sfGFP	2	590.268	21.3776	112	590	3925.62	4147
20251014	XY19_crop1	20251014_XY19_crop1	8	1.33333	Promoterless-sfGFP	3	583.27	25.0799	152	579	3626.8	3741.5
20251014	XY19_crop1	20251014_XY19_crop1	8	1.33333	Promoterless-sfGFP	4	578.344	24.6982	160	578	3378.91	3445.5
20251014	XY19_crop1	20251014_XY19_crop1	9	1.5	Promoterless-sfGFP	1	573.146	27.6586	158	573	3571.96	3765
20251014	XY19_crop1	20251014_XY19_crop1	9	1.5	Promoterless-sfGFP	2	586.35	24.1868	123	585	4291.7	4480
20251014	XY19_crop1	20251014_XY19_crop1	9	1.5	Promoterless-sfGFP	3	587.105	15.2971	86	586.5	3896.53	4174.5
20251014	XY19_crop1	20251014_XY19_crop1	9	1.5	Promoterless-sfGFP	4	581.609	15	87	577	3726.55	3870
20251014	XY19_crop1	20251014_XY19_crop1	9	1.5	Promoterless-sfGFP	5	575.935	28.6531	184	578.5	3493.1	3541.5
20251014	XY19_crop1	20251014_XY19_crop1	10	1.66667	Promoterless-sfGFP	1	566.65	15.2971	80	565	3682.06	3900
20251014	XY19_crop1	20251014_XY19_crop1	10	1.66667	Promoterless-sfGFP	2	587.041	14.8661	74	589	4216.8	4517
20251014	XY19_crop1	20251014_XY19_crop1	10	1.66667	Promoterless-sfGFP	3	581.423	17.4642	97	584	4259.74	4513
20251014	XY19_crop1	20251014_XY19_crop1	10	1.66667	Promoterless-sfGFP	4	581.909	16.7631	88	580	3917.58	4077.5
20251014	XY19_crop1	20251014_XY19_crop1	10	1.66667	Promoterless-sfGFP	5	589.889	12.6491	63	592	4869.9	4957
20251014	XY19_crop1	20251014_XY19_crop1	10	1.66667	Promoterless-sfGFP	6	578.103	16.7631	87	571	4037.59	4140
20251014	XY19_crop1	20251014_XY19_crop1	10	1.66667	Promoterless-sfGFP	7	578.67	16.4924	94	575.5	3886.19	3958
20251014	XY19_crop1	20251014_XY19_crop1	10	1.66667	Promoterless-sfGFP	8	569.233	17.088	103	567	3500.91	3683
20251014	XY19_crop1	20251014_XY19_crop1	11	1.83333	Promoterless-sfGFP	1	577.538	17.088	91	577	3950.77	4046
20251014	XY19_crop1	20251014_XY19_crop1	11	1.83333	Promoterless-sfGFP	2	591.5	15.8114	72	594.5	4893.4	5193.5
20251014	XY19_crop1	20251014_XY19_crop1	11	1.83333	Promoterless-sfGFP	3	582.648	19.4165	108	581.5	4588.82	4832
20251014	XY19_crop1	20251014_XY19_crop1	11	1.83333	Promoterless-sfGFP	4	576.679	18.4391	109	575	4076.39	4167
20251014	XY19_crop1	20251014_XY19_crop1	11	1.83333	Promoterless-sfGFP	5	587.753	15.2315	77	584	5083.48	5162
20251014	XY19_crop1	20251014_XY19_crop1	11	1.83333	Promoterless-sfGFP	6	583.448	17.72	96	588	4474.92	4594.5
20251014	XY19_crop1	20251014_XY19_crop1	11	1.83333	Promoterless-sfGFP	7	579.79	18.1108	105	580	4341.03	4456
20251014	XY19_crop1	20251014_XY19_crop1	11	1.83333	Promoterless-sfGFP	8	575.405	19.6977	116	575.5	3860.26	4000.5
20251014	XY19_crop1	20251014_XY19_crop1	12	2	Promoterless-sfGFP	1	581.283	18.9737	99	577	4314.92	4548
20251014	XY19_crop1	20251014_XY19_crop1	12	2	Promoterless-sfGFP	2	587.714	18.0278	84	591	5195.23	5441.5
20251014	XY19_crop1	20251014_XY19_crop1	12	2	Promoterless-sfGFP	3	587.194	21.8403	124	588	4859.13	5094.5
20251014	XY19_crop1	20251014_XY19_crop1	12	2	Promoterless-sfGFP	4	576.74	21.1896	123	578	4265.22	4471
20251014	XY19_crop1	20251014_XY19_crop1	12	2	Promoterless-sfGFP	5	596.719	17	89	598	5431.56	5477
20251014	XY19_crop1	20251014_XY19_crop1	12	2	Promoterless-sfGFP	6	587.55	19.9249	109	586	4742.72	5014
20251014	XY19_crop1	20251014_XY19_crop1	12	2	Promoterless-sfGFP	7	578.061	20.0998	114	580.5	4659.33	4677.5
20251014	XY19_crop1	20251014_XY19_crop1	12	2	Promoterless-sfGFP	8	574.282	22.1359	131	573	4043.4	4199
20251014	XY19_crop1	20251014_XY19_crop1	13	2.16667	Promoterless-sfGFP	1	573.017	21.0238	115	574	4464.06	4737
20251014	XY19_crop1	20251014_XY19_crop1	13	2.16667	Promoterless-sfGFP	2	584.978	19.9249	92	583.5	5515.79	5747
20251014	XY19_crop1	20251014_XY19_crop1	13	2.16667	Promoterless-sfGFP	3	579.391	24.6982	138	577.5	5008.64	5302
20251014	XY19_crop1	20251014_XY19_crop1	13	2.16667	Promoterless-sfGFP	4	571.849	23.7065	139	571	4458.94	4712
20251014	XY19_crop1	20251014_XY19_crop1	13	2.16667	Promoterless-sfGFP	5	579.01	19.2354	104	576.5	5536.52	5614.5
20251014	XY19_crop1	20251014_XY19_crop1	13	2.16667	Promoterless-sfGFP	6	576.45	22.4722	129	573	4779	4954
20251014	XY19_crop1	20251014_XY19_crop1	13	2.16667	Promoterless-sfGFP	7	571.172	23.5372	128	572.5	4706.68	4903.5
20251014	XY19_crop1	20251014_XY19_crop1	13	2.16667	Promoterless-sfGFP	8	563.493	24.3516	144	562	4198.06	4442.5
20251014	XY19_crop1	20251014_XY19_crop1	14	2.33333	Promoterless-sfGFP	1	581.235	23.3238	132	580.5	4748.42	4881
20251014	XY19_crop1	20251014_XY19_crop1	14	2.33333	Promoterless-sfGFP	2	591.664	22.8473	110	594	5755.45	5980.5
20251014	XY19_crop1	20251014_XY19_crop1	14	2.33333	Promoterless-sfGFP	3	583.583	15.6525	84	586	5038.96	5504
20251014	XY19_crop1	20251014_XY19_crop1	14	2.33333	Promoterless-sfGFP	4	586.246	13	65	591	5989.95	6110
20251014	XY19_crop1	20251014_XY19_crop1	14	2.33333	Promoterless-sfGFP	5	581.382	26.4197	152	584.5	4855.22	5201.5
20251014	XY19_crop1	20251014_XY19_crop1	14	2.33333	Promoterless-sfGFP	6	586.877	21.9545	114	584.5	5976.61	6011.5
20251014	XY19_crop1	20251014_XY19_crop1	14	2.33333	Promoterless-sfGFP	7	575.618	26.2488	152	574.5	5044.78	5321.5
20251014	XY19_crop1	20251014_XY19_crop1	14	2.33333	Promoterless-sfGFP	8	582.964	26.2488	138	582	5223.8	5365.5
20251014	XY19_crop1	20251014_XY19_crop1	14	2.33333	Promoterless-sfGFP	9	576.773	28.1603	163	578	4556.55	4783
20251014	XY19_crop1	20251014_XY19_crop1	15	2.5	Promoterless-sfGFP	1	572.959	25.6125	146	575	4981.18	5171.5
20251014	XY19_crop1	20251014_XY19_crop1	15	2.5	Promoterless-sfGFP	2	587.528	25.0599	125	590	5901.7	6065
20251014	XY19_crop1	20251014_XY19_crop1	15	2.5	Promoterless-sfGFP	3	567.57	17.088	93	567	5247.51	5472
20251014	XY19_crop1	20251014_XY19_crop1	15	2.5	Promoterless-sfGFP	4	568.419	14.7648	86	571.5	4679.77	4897
20251014	XY19_crop1	20251014_XY19_crop1	15	2.5	Promoterless-sfGFP	5	584.443	13.4164	70	580	6293.26	6318
20251014	XY19_crop1	20251014_XY19_crop1	15	2.5	Promoterless-sfGFP	6	580.197	12.53	61	580	6034.98	6246
20251014	XY19_crop1	20251014_XY19_crop1	15	2.5	Promoterless-sfGFP	7	579.599	29.8329	172	579.5	5253.83	5471.5
20251014	XY19_crop1	20251014_XY19_crop1	15	2.5	Promoterless-sfGFP	8	582.337	15	80	580.5	5246.66	5490
20251014	XY19_crop1	20251014_XY19_crop1	15	2.5	Promoterless-sfGFP	9	579.81	11.6619	58	577.5	6227.12	6247
20251014	XY19_crop1	20251014_XY19_crop1	15	2.5	Promoterless-sfGFP	10	592.528	14.8661	72	590	5845.82	5928
20251014	XY19_crop1	20251014_XY19_crop1	15	2.5	Promoterless-sfGFP	11	574.841	15.8114	88	576	4692.93	4874.5
20251014	XY19_crop1	20251014_XY19_crop1	15	2.5	Promoterless-sfGFP	12	581.974	15.5242	77	583	4928.35	5146
20251014	XY19_crop1	20251014_XY19_crop1	15	2.5	Promoterless-sfGFP	13	580.578	16.7631	90	582	4703.8	4953.5
20251014	XY19_crop1	20251014_XY19_crop1	16	2.66667	Promoterless-sfGFP	1	573.122	29.0689	156	576	5311.64	5636.5
20251014	XY19_crop1	20251014_XY19_crop1	16	2.66667	Promoterless-sfGFP	2	577.308	14.4222	65	577	5878.02	6180
20251014	XY19_crop1	20251014_XY19_crop1	16	2.66667	Promoterless-sfGFP	3	574.275	18.0278	102	572.5	5625.63	6008
20251014	XY19_crop1	20251014_XY19_crop1	16	2.66667	Promoterless-sfGFP	4	570.284	17.4642	95	571	4729.89	4905
20251014	XY19_crop1	20251014_XY19_crop1	16	2.66667	Promoterless-sfGFP	5	584.292	14.7648	72	582	6756.89	6730
20251014	XY19_crop1	20251014_XY19_crop1	16	2.66667	Promoterless-sfGFP	6	581.633	15.5242	79	579	6416.32	6630
20251014	XY19_crop1	20251014_XY19_crop1	16	2.66667	Promoterless-sfGFP	7	585.776	18.4391	85	586	6719.09	6821
20251014	XY19_crop1	20251014_XY19_crop1	16	2.66667	Promoterless-sfGFP	8	584.652	14.7648	69	582	6422.38	6500
20251014	XY19_crop1	20251014_XY19_crop1	16	2.66667	Promoterless-sfGFP	9	576.07	17	100	579	4815.04	4944
20251014	XY19_crop1	20251014_XY19_crop1	16	2.66667	Promoterless-sfGFP	10	571	17.4642	92	573.5	5376.75	5701
20251014	XY19_crop1	20251014_XY19_crop1	16	2.66667	Promoterless-sfGFP	11	584.299	14.1421	67	585	6655.12	6637
20251014	XY19_crop1	20251014_XY19_crop1	16	2.66667	Promoterless-sfGFP	12	586.259	17.4642	85	588	6038.12	6079
20251014	XY19_crop1	20251014_XY19_crop1	16	2.66667	Promoterless-sfGFP	13	572.124	18.3848	89	572	5287.17	5429
20251014	XY19_crop1	20251014_XY19_crop1	16	2.66667	Promoterless-sfGFP	14	571.029	17.8885	104	573	4834.19	5049
20251014	XY19_crop1	20251014_XY19_crop1	16	2.66667	Promoterless-sfGFP	15	575.147	19.105	109	577	4554.5	4753
20251014	XY19_crop1	20251014_XY19_crop1	17	2.83333	Promoterless-sfGFP	1	573.894	17.4929	94	572	5052.06	5362.5
20251014	XY19_crop1	20251014_XY19_crop1	17	2.83333	Promoterless-sfGFP	2	581.468	16.4012	79	579	5776.72	6159
20251014	XY19_crop1	20251014_XY19_crop1	17	2.83333	Promoterless-sfGFP	3	569.909	20	110	570.5	5934.35	6259
20251014	XY19_crop1	20251014_XY19_crop1	17	2.83333	Promoterless-sfGFP	4	572.286	20.6155	105	572	4960.3	5278
20251014	XY19_crop1	20251014_XY19_crop1	17	2.83333	Promoterless-sfGFP	5	577.259	17	81	577	6806.93	6858
20251014	XY19_crop1	20251014_XY19_crop1	17	2.83333	Promoterless-sfGFP	6	587.551	16.5529	78	589	6252.96	6399
20251014	XY19_crop1	20251014_XY19_crop1	17	2.83333	Promoterless-sfGFP	7	581.231	17.1172	78	581	6861.01	7352
20251014	XY19_crop1	20251014_XY19_crop1	17	2.83333	Promoterless-sfGFP	8	586.451	20.0998	91	586	6978.63	7131
20251014	XY19_crop1	20251014_XY19_crop1	17	2.83333	Promoterless-sfGFP	9	577.574	19.2354	108	585.5	4963.82	5209.5
20251014	XY19_crop1	20251014_XY19_crop1	17	2.83333	Promoterless-sfGFP	10	574.778	16.1245	81	579	6577.53	6547
20251014	XY19_crop1	20251014_XY19_crop1	17	2.83333	Promoterless-sfGFP	11	573.604	19.7231	111	569	5290.39	5467
20251014	XY19_crop1	20251014_XY19_crop1	17	2.83333	Promoterless-sfGFP	12	585.085	15.1327	71	583	6891.24	6976
20251014	XY19_crop1	20251014_XY19_crop1	17	2.83333	Promoterless-sfGFP	13	583.176	20.6155	102	586	6058.56	6037.5
20251014	XY19_crop1	20251014_XY19_crop1	17	2.83333	Promoterless-sfGFP	14	574.742	19.9249	97	576	5515.86	5670
20251014	XY19_crop1	20251014_XY19_crop1	17	2.83333	Promoterless-sfGFP	15	573.678	20.6155	115	575	4992.57	5278
20251014	XY19_crop1	20251014_XY19_crop1	17	2.83333	Promoterless-sfGFP	16	572.984	22.0907	129	570	4515.45	4701
20251014	XY19_crop1	20251014_XY19_crop1	18	3	Promoterless-sfGFP	1	586.606	19.4165	104	584	5336.5	5721
20251014	XY19_crop1	20251014_XY19_crop1	18	3	Promoterless-sfGFP	2	577.881	17.8045	84	574	6078.54	6569
20251014	XY19_crop1	20251014_XY19_crop1	18	3	Promoterless-sfGFP	3	579.268	22.6716	123	582	6390.17	6651
20251014	XY19_crop1	20251014_XY19_crop1	18	3	Promoterless-sfGFP	4	579.059	22.8254	118	579	5150.47	5532
20251014	XY19_crop1	20251014_XY19_crop1	18	3	Promoterless-sfGFP	5	589.604	18.3848	91	588	7129.27	7190
20251014	XY19_crop1	20251014_XY19_crop1	18	3	Promoterless-sfGFP	6	589.726	17.8885	84	588	6478.45	6591.5
20251014	XY19_crop1	20251014_XY19_crop1	18	3	Promoterless-sfGFP	7	590.489	19.2354	94	589.5	7218.95	7456
20251014	XY19_crop1	20251014_XY19_crop1	18	3	Promoterless-sfGFP	8	573.061	22.2036	131	568	4956.3	5154
20251014	XY19_crop1	20251014_XY19_crop1	18	3	Promoterless-sfGFP	9	595.145	24.0208	110	593.5	7124.22	7091
20251014	XY19_crop1	20251014_XY19_crop1	18	3	Promoterless-sfGFP	10	597.385	18.3848	91	597	6733.15	6748
20251014	XY19_crop1	20251014_XY19_crop1	18	3	Promoterless-sfGFP	11	577.032	22.8473	126	580	5434.71	5686
20251014	XY19_crop1	20251014_XY19_crop1	18	3	Promoterless-sfGFP	12	590.082	17.4642	85	588	6912.53	6990
20251014	XY19_crop1	20251014_XY19_crop1	18	3	Promoterless-sfGFP	13	586.86	23.2594	114	587.5	6214.83	6250
20251014	XY19_crop1	20251014_XY19_crop1	18	3	Promoterless-sfGFP	14	574.108	22.4722	111	576	5707.63	5871
20251014	XY19_crop1	20251014_XY19_crop1	18	3	Promoterless-sfGFP	15	577.897	22.3607	126	579.5	5167.7	5625
20251014	XY19_crop1	20251014_XY19_crop1	18	3	Promoterless-sfGFP	16	573.603	24.5153	141	574	4674.02	4967
20251014	XY19_crop1	20251014_XY19_crop1	19	3.16667	Promoterless-sfGFP	1	581.358	22.4722	120	575.5	5475.54	5809
20251014	XY19_crop1	20251014_XY19_crop1	19	3.16667	Promoterless-sfGFP	2	586.204	20.2485	98	584	6402.16	6767.5
20251014	XY19_crop1	20251014_XY19_crop1	19	3.16667	Promoterless-sfGFP	3	588.336	25.0599	137	590	6707.97	7009
20251014	XY19_crop1	20251014_XY19_crop1	19	3.16667	Promoterless-sfGFP	4	581.515	25.0599	132	583	5413.7	5722.5
20251014	XY19_crop1	20251014_XY19_crop1	19	3.16667	Promoterless-sfGFP	5	587.52	20.1246	102	588.5	7312.02	7338
20251014	XY19_crop1	20251014_XY19_crop1	19	3.16667	Promoterless-sfGFP	6	594.717	20.5913	99	594	6630.25	6764
20251014	XY19_crop1	20251014_XY19_crop1	19	3.16667	Promoterless-sfGFP	7	570.139	25.807	151	570	5095.23	5368
20251014	XY19_crop1	20251014_XY19_crop1	19	3.16667	Promoterless-sfGFP	8	595.47	20.3961	100	595	7716.98	7940.5
20251014	XY19_crop1	20251014_XY19_crop1	19	3.16667	Promoterless-sfGFP	9	589.203	26.3059	123	590	7426.43	7472
20251014	XY19_crop1	20251014_XY19_crop1	19	3.16667	Promoterless-sfGFP	10	579.114	25.632	140	578.5	5604.76	5833
20251014	XY19_crop1	20251014_XY19_crop1	19	3.16667	Promoterless-sfGFP	11	587.048	20.8806	104	589	6969.6	7018.5
20251014	XY19_crop1	20251014_XY19_crop1	19	3.16667	Promoterless-sfGFP	12	590.104	20.2237	96	586	7116.33	7180.5
20251014	XY19_crop1	20251014_XY19_crop1	19	3.16667	Promoterless-sfGFP	13	580.89	28.6356	136	583.5	6213.81	6282
20251014	XY19_crop1	20251014_XY19_crop1	19	3.16667	Promoterless-sfGFP	14	574.887	26.2488	133	576	5802.3	5975
20251014	XY19_crop1	20251014_XY19_crop1	19	3.16667	Promoterless-sfGFP	15	576.253	25.9422	150	577	5211.39	5623.5
20251014	XY19_crop1	20251014_XY19_crop1	19	3.16667	Promoterless-sfGFP	16	574.518	28.8617	168	572	4606.31	4907
20251014	XY19_crop1	20251014_XY19_crop1	20	3.33333	Promoterless-sfGFP	1	574.657	26	140	574.5	5454.28	5874.5
20251014	XY19_crop1	20251014_XY19_crop1	20	3.33333	Promoterless-sfGFP	2	590.321	23.7065	112	589	6604.55	6925
20251014	XY19_crop1	20251014_XY19_crop1	20	3.33333	Promoterless-sfGFP	3	581.26	29.0689	154	582.5	6944.65	7249.5
20251014	XY19_crop1	20251014_XY19_crop1	20	3.33333	Promoterless-sfGFP	4	567.477	29.4109	151	565	5366.14	5775
20251014	XY19_crop1	20251014_XY19_crop1	20	3.33333	Promoterless-sfGFP	5	591.422	22.8254	116	589.5	7460.79	7485.5
20251014	XY19_crop1	20251014_XY19_crop1	20	3.33333	Promoterless-sfGFP	6	590.168	24.1868	113	588	6630.32	6794
20251014	XY19_crop1	20251014_XY19_crop1	20	3.33333	Promoterless-sfGFP	7	573.27	13.4164	74	570	5724.69	5900
20251014	XY19_crop1	20251014_XY19_crop1	20	3.33333	Promoterless-sfGFP	8	590.221	23.3452	113	589	8002.89	8056
20251014	XY19_crop1	20251014_XY19_crop1	20	3.33333	Promoterless-sfGFP	9	597.623	32.249	146	596	7395.8	7539.5
20251014	XY19_crop1	20251014_XY19_crop1	20	3.33333	Promoterless-sfGFP	10	565.233	16.4012	86	565.5	5038.99	5369
20251014	XY19_crop1	20251014_XY19_crop1	20	3.33333	Promoterless-sfGFP	11	584.189	22.561	111	588	7152.68	7398
20251014	XY19_crop1	20251014_XY19_crop1	20	3.33333	Promoterless-sfGFP	12	575.516	16.4012	91	576	4982.87	5264
20251014	XY19_crop1	20251014_XY19_crop1	20	3.33333	Promoterless-sfGFP	13	591.462	23.7697	117	598	7034.26	7071
20251014	XY19_crop1	20251014_XY19_crop1	20	3.33333	Promoterless-sfGFP	14	581.769	16.1245	78	581	6168.32	6223.5
20251014	XY19_crop1	20251014_XY19_crop1	20	3.33333	Promoterless-sfGFP	15	578.208	15.2971	72	580.5	6335.31	6552
20251014	XY19_crop1	20251014_XY19_crop1	20	3.33333	Promoterless-sfGFP	16	581.957	15.6525	70	584	6328.91	6401.5
20251014	XY19_crop1	20251014_XY19_crop1	20	3.33333	Promoterless-sfGFP	17	574.841	15.2643	82	567	4956.01	5214.5
20251014	XY19_crop1	20251014_XY19_crop1	20	3.33333	Promoterless-sfGFP	18	575.941	14.5602	68	573.5	5736.96	5768
20251014	XY19_crop1	20251014_XY19_crop1	20	3.33333	Promoterless-sfGFP	19	580.481	17.088	77	577	6166.01	6198
20251014	XY19_crop1	20251014_XY19_crop1	20	3.33333	Promoterless-sfGFP	20	571.279	15.6525	86	571.5	5418.22	5655.5
20251014	XY19_crop1	20251014_XY19_crop1	20	3.33333	Promoterless-sfGFP	21	564.158	16.7631	95	560	4531.84	4755
20251014	XY19_crop1	20251014_XY19_crop1	20	3.33333	Promoterless-sfGFP	22	573.707	17.4642	99	576	4489.26	4759
20251014	XY19_crop1	20251014_XY19_crop1	21	3.5	Promoterless-sfGFP	1	568.338	15.8114	77	569	5177.13	5471
20251014	XY19_crop1	20251014_XY19_crop1	21	3.5	Promoterless-sfGFP	2	570.867	17	83	573	5365.22	5798
20251014	XY19_crop1	20251014_XY19_crop1	21	3.5	Promoterless-sfGFP	3	574.506	14.5602	79	576	5633.05	5808
20251014	XY19_crop1	20251014_XY19_crop1	21	3.5	Promoterless-sfGFP	4	579.14	26.4008	129	575	6818.98	7147
20251014	XY19_crop1	20251014_XY19_crop1	21	3.5	Promoterless-sfGFP	5	573.462	17.4642	91	571	6349.24	6739
20251014	XY19_crop1	20251014_XY19_crop1	21	3.5	Promoterless-sfGFP	6	587.222	14.7648	63	592	6589.94	6638
20251014	XY19_crop1	20251014_XY19_crop1	21	3.5	Promoterless-sfGFP	7	592.68	25.5539	128	587.5	7513.8	7620
20251014	XY19_crop1	20251014_XY19_crop1	21	3.5	Promoterless-sfGFP	8	589.473	16.5529	74	586	7919.41	7778.5
20251014	XY19_crop1	20251014_XY19_crop1	21	3.5	Promoterless-sfGFP	9	573.689	16.5529	90	572	5641.98	5895.5
20251014	XY19_crop1	20251014_XY19_crop1	21	3.5	Promoterless-sfGFP	10	578.607	16.5529	84	585.5	5452.05	5654.5
20251014	XY19_crop1	20251014_XY19_crop1	21	3.5	Promoterless-sfGFP	11	587.27	13.3417	63	587	7827.83	7820
20251014	XY19_crop1	20251014_XY19_crop1	21	3.5	Promoterless-sfGFP	12	585.578	14.3178	64	585	6577.34	6604.5
20251014	XY19_crop1	20251014_XY19_crop1	21	3.5	Promoterless-sfGFP	13	585.898	13.9284	59	587	8421.49	8378
20251014	XY19_crop1	20251014_XY19_crop1	21	3.5	Promoterless-sfGFP	14	590.8	19.0263	85	596	7236.13	7450
20251014	XY19_crop1	20251014_XY19_crop1	21	3.5	Promoterless-sfGFP	15	574.36	18.7883	100	571	4975.87	5169
20251014	XY19_crop1	20251014_XY19_crop1	21	3.5	Promoterless-sfGFP	16	590.037	16.7631	81	594	7620.19	7628
20251014	XY19_crop1	20251014_XY19_crop1	21	3.5	Promoterless-sfGFP	17	593.107	12.3693	56	596.5	7164.02	7212.5
20251014	XY19_crop1	20251014_XY19_crop1	21	3.5	Promoterless-sfGFP	18	591.4	13.1529	60	583.5	7420.77	7486
20251014	XY19_crop1	20251014_XY19_crop1	21	3.5	Promoterless-sfGFP	19	576.368	18.6011	106	573	5094.26	5214
20251014	XY19_crop1	20251014_XY19_crop1	21	3.5	Promoterless-sfGFP	20	589.449	27.2947	136	592.5	7014.07	7052.5
20251014	XY19_crop1	20251014_XY19_crop1	21	3.5	Promoterless-sfGFP	21	584.885	18.7883	87	583	6275.47	6207
20251014	XY19_crop1	20251014_XY19_crop1	21	3.5	Promoterless-sfGFP	22	584.753	18.3576	85	585	6349.25	6424
20251014	XY19_crop1	20251014_XY19_crop1	21	3.5	Promoterless-sfGFP	23	572.83	17.8885	100	572.5	4925.61	5282.5
20251014	XY19_crop1	20251014_XY19_crop1	21	3.5	Promoterless-sfGFP	24	576.257	17.2627	74	574.5	6866.68	6967.5
20251014	XY19_crop1	20251014_XY19_crop1	21	3.5	Promoterless-sfGFP	25	578.326	18.7883	89	578	6245.44	6308
20251014	XY19_crop1	20251014_XY19_crop1	21	3.5	Promoterless-sfGFP	26	574.564	17.2627	78	577.5	5788.55	5953.5
20251014	XY19_crop1	20251014_XY19_crop1	21	3.5	Promoterless-sfGFP	27	573.638	18.0278	94	576.5	5634.61	5788
20251014	XY19_crop1	20251014_XY19_crop1	21	3.5	Promoterless-sfGFP	28	567.421	19.6469	107	567	4642.3	4945
20251014	XY19_crop1	20251014_XY19_crop1	21	3.5	Promoterless-sfGFP	29	568.908	20.2237	119	569	4517.01	4677
20251014	XY19_crop1	20251014_XY19_crop1	22	3.66667	Promoterless-sfGFP	1	571.368	17.4642	87	573	5301.17	5736
20251014	XY19_crop1	20251014_XY19_crop1	22	3.66667	Promoterless-sfGFP	2	561.845	19.7231	103	562	5284.65	5684
20251014	XY19_crop1	20251014_XY19_crop1	22	3.66667	Promoterless-sfGFP	3	572.337	17.1172	92	571.5	5733.88	5946.5
20251014	XY19_crop1	20251014_XY19_crop1	22	3.66667	Promoterless-sfGFP	4	588.608	29.9666	148	586.5	6929.26	7231
20251014	XY19_crop1	20251014_XY19_crop1	22	3.66667	Promoterless-sfGFP	5	588.229	16.1245	70	595.5	6735.09	6837.5
20251014	XY19_crop1	20251014_XY19_crop1	22	3.66667	Promoterless-sfGFP	6	579.731	19.6977	93	584	6892.87	7235
20251014	XY19_crop1	20251014_XY19_crop1	22	3.66667	Promoterless-sfGFP	7	584.935	29.1548	154	583.5	7572.47	7656
20251014	XY19_crop1	20251014_XY19_crop1	22	3.66667	Promoterless-sfGFP	8	585.455	18.2483	88	583.5	8085.58	8081
20251014	XY19_crop1	20251014_XY19_crop1	22	3.66667	Promoterless-sfGFP	9	571.292	19.105	96	568.5	6028.95	6383.5
20251014	XY19_crop1	20251014_XY19_crop1	22	3.66667	Promoterless-sfGFP	10	570.485	18.868	97	573	5617.15	5903
20251014	XY19_crop1	20251014_XY19_crop1	22	3.66667	Promoterless-sfGFP	11	581.026	16.5529	78	582	6576.9	6710.5
20251014	XY19_crop1	20251014_XY19_crop1	22	3.66667	Promoterless-sfGFP	12	578.206	15.1327	63	580	8377.76	8402
20251014	XY19_crop1	20251014_XY19_crop1	22	3.66667	Promoterless-sfGFP	13	565.842	21.4009	120	567.5	4991.2	5240.5
20251014	XY19_crop1	20251014_XY19_crop1	22	3.66667	Promoterless-sfGFP	14	596	15.2971	63	599	8772.35	9148
20251014	XY19_crop1	20251014_XY19_crop1	22	3.66667	Promoterless-sfGFP	15	580.767	22.2036	103	578	7279.47	7486
20251014	XY19_crop1	20251014_XY19_crop1	22	3.66667	Promoterless-sfGFP	16	585.193	19.4165	83	585	7985.64	8059
20251014	XY19_crop1	20251014_XY19_crop1	22	3.66667	Promoterless-sfGFP	17	580.147	14.8661	68	579.5	7059.15	7085.5
20251014	XY19_crop1	20251014_XY19_crop1	22	3.66667	Promoterless-sfGFP	18	577.567	15.2971	67	575	7471.4	7381
20251014	XY19_crop1	20251014_XY19_crop1	22	3.66667	Promoterless-sfGFP	19	583.987	15.1327	75	587	6859.21	6916
20251014	XY19_crop1	20251014_XY19_crop1	22	3.66667	Promoterless-sfGFP	20	580.544	22.4722	103	580	6199.12	6262
20251014	XY19_crop1	20251014_XY19_crop1	22	3.66667	Promoterless-sfGFP	21	576.243	20	115	573	5390.22	5608
20251014	XY19_crop1	20251014_XY19_crop1	22	3.66667	Promoterless-sfGFP	22	588.232	15.2971	69	587	7718.25	7780
20251014	XY19_crop1	20251014_XY19_crop1	22	3.66667	Promoterless-sfGFP	23	575.108	19.7231	111	576	5084.71	5326
20251014	XY19_crop1	20251014_XY19_crop1	22	3.66667	Promoterless-sfGFP	24	586.191	20.2485	94	585	6475.56	6490.5
20251014	XY19_crop1	20251014_XY19_crop1	22	3.66667	Promoterless-sfGFP	25	583.125	19.2354	88	576	6992.64	7200.5
20251014	XY19_crop1	20251014_XY19_crop1	22	3.66667	Promoterless-sfGFP	26	581.279	21.9317	104	580.5	6343.13	6380.5
20251014	XY19_crop1	20251014_XY19_crop1	22	3.66667	Promoterless-sfGFP	27	577.588	18.1108	85	576	6096.06	6197
20251014	XY19_crop1	20251014_XY19_crop1	22	3.66667	Promoterless-sfGFP	28	573.442	20.6155	113	572	5660.48	5870
20251014	XY19_crop1	20251014_XY19_crop1	22	3.66667	Promoterless-sfGFP	29	569	22.1359	125	569	4783.58	4941
20251014	XY19_crop1	20251014_XY19_crop1	22	3.66667	Promoterless-sfGFP	30	570.316	22.2036	136	569.5	4641.82	4855.5
20251014	XY19_crop1	20251014_XY19_crop1	23	3.83333	Promoterless-sfGFP	1	572.231	19.4165	104	575	5355.73	5722.5
20251014	XY19_crop1	20251014_XY19_crop1	23	3.83333	Promoterless-sfGFP	2	575.008	23.0217	119	575	5359.08	5772
20251014	XY19_crop1	20251014_XY19_crop1	23	3.83333	Promoterless-sfGFP	3	573.417	19.105	103	574	5810.73	5976
20251014	XY19_crop1	20251014_XY19_crop1	23	3.83333	Promoterless-sfGFP	4	584.141	16.4924	78	583	6488.99	6845
20251014	XY19_crop1	20251014_XY19_crop1	23	3.83333	Promoterless-sfGFP	5	586.761	18.3576	88	583.5	6745.49	6829.5
20251014	XY19_crop1	20251014_XY19_crop1	23	3.83333	Promoterless-sfGFP	6	585.889	18.6011	90	584	7409.89	7422
20251014	XY19_crop1	20251014_XY19_crop1	23	3.83333	Promoterless-sfGFP	7	588.41	17.0294	83	590	7710.64	7686
20251014	XY19_crop1	20251014_XY19_crop1	23	3.83333	Promoterless-sfGFP	8	596.971	22.561	103	595	7340.12	7470
20251014	XY19_crop1	20251014_XY19_crop1	23	3.83333	Promoterless-sfGFP	9	581.009	22.3607	107	575	6215.83	6598
20251014	XY19_crop1	20251014_XY19_crop1	23	3.83333	Promoterless-sfGFP	10	574.672	22.4722	116	576.5	5572.72	5874.5
20251014	XY19_crop1	20251014_XY19_crop1	23	3.83333	Promoterless-sfGFP	11	596.255	20.3961	98	593.5	8185.56	8136.5
20251014	XY19_crop1	20251014_XY19_crop1	23	3.83333	Promoterless-sfGFP	12	593.65	16.5529	80	593.5	7897.14	7980
20251014	XY19_crop1	20251014_XY19_crop1	23	3.83333	Promoterless-sfGFP	13	571.869	24.1868	137	571	5092.3	5304
20251014	XY19_crop1	20251014_XY19_crop1	23	3.83333	Promoterless-sfGFP	14	586.128	17.4642	78	583.5	8289.27	8351
20251014	XY19_crop1	20251014_XY19_crop1	23	3.83333	Promoterless-sfGFP	15	583.443	18.7883	88	582	6707.19	6848
20251014	XY19_crop1	20251014_XY19_crop1	23	3.83333	Promoterless-sfGFP	16	589.208	17.4642	77	590	8806.86	9050
20251014	XY19_crop1	20251014_XY19_crop1	23	3.83333	Promoterless-sfGFP	17	589.609	24.3311	115	590	7493.47	7673
20251014	XY19_crop1	20251014_XY19_crop1	23	3.83333	Promoterless-sfGFP	18	588.475	21.587	101	589	8010.95	7994
20251014	XY19_crop1	20251014_XY19_crop1	23	3.83333	Promoterless-sfGFP	19	582.525	16.7631	80	578.5	7046.18	7200
20251014	XY19_crop1	20251014_XY19_crop1	23	3.83333	Promoterless-sfGFP	20	584.776	16.1245	67	582	7697.79	7765
20251014	XY19_crop1	20251014_XY19_crop1	23	3.83333	Promoterless-sfGFP	21	577.779	25.807	122	579	6041.1	6139.5
20251014	XY19_crop1	20251014_XY19_crop1	23	3.83333	Promoterless-sfGFP	22	589.581	18.0278	86	589	7025.27	7216
20251014	XY19_crop1	20251014_XY19_crop1	23	3.83333	Promoterless-sfGFP	23	574.895	21.9545	124	574	5154.08	5448
20251014	XY19_crop1	20251014_XY19_crop1	23	3.83333	Promoterless-sfGFP	24	580.311	23.3238	132	576	5500.01	5624.5
20251014	XY19_crop1	20251014_XY19_crop1	23	3.83333	Promoterless-sfGFP	25	600.211	18.0278	76	598	7873.18	7860
20251014	XY19_crop1	20251014_XY19_crop1	23	3.83333	Promoterless-sfGFP	26	583.062	23.7697	113	585	6385.06	6445
20251014	XY19_crop1	20251014_XY19_crop1	23	3.83333	Promoterless-sfGFP	27	587.394	23.0217	94	586.5	7105.05	7284
20251014	XY19_crop1	20251014_XY19_crop1	23	3.83333	Promoterless-sfGFP	28	587.561	25.4951	123	586	6297.35	6364
20251014	XY19_crop1	20251014_XY19_crop1	23	3.83333	Promoterless-sfGFP	29	579.347	21.095	95	578	6066.05	6217
20251014	XY19_crop1	20251014_XY19_crop1	23	3.83333	Promoterless-sfGFP	30	570.904	24.7386	135	573	5491.16	5689
20251014	XY19_crop1	20251014_XY19_crop1	23	3.83333	Promoterless-sfGFP	31	572.172	24.3516	145	578	4780.88	4983
20251014	XY19_crop1	20251014_XY19_crop1	23	3.83333	Promoterless-sfGFP	32	575.46	26.1725	150	574.5	4786.27	5000.5
20251014	XY19_crop1	20251014_XY19_crop1	24	4	Promoterless-sfGFP	1	571.5	21.1896	120	572	5350.21	5591
20251014	XY19_crop1	20251014_XY19_crop1	24	4	Promoterless-sfGFP	2	573.938	26.0768	144	569.5	5431.27	5782
20251014	XY19_crop1	20251014_XY19_crop1	24	4	Promoterless-sfGFP	3	579.761	21.2132	113	578	6175.73	6389
20251014	XY19_crop1	20251014_XY19_crop1	24	4	Promoterless-sfGFP	4	586.5	19.2354	100	584.5	6288.46	6490.5
20251014	XY19_crop1	20251014_XY19_crop1	24	4	Promoterless-sfGFP	5	585.109	20.8087	101	585	6803.31	6881
20251014	XY19_crop1	20251014_XY19_crop1	24	4	Promoterless-sfGFP	6	590.48	21.0238	102	592.5	7544.97	7660.5
20251014	XY19_crop1	20251014_XY19_crop1	24	4	Promoterless-sfGFP	7	594.682	19.4165	88	596	8033.86	8083
20251014	XY19_crop1	20251014_XY19_crop1	24	4	Promoterless-sfGFP	8	588.559	24.5153	111	589	7507.07	7618
20251014	XY19_crop1	20251014_XY19_crop1	24	4	Promoterless-sfGFP	9	570.581	25.9422	136	568	5526.21	5755
20251014	XY19_crop1	20251014_XY19_crop1	24	4	Promoterless-sfGFP	10	583.291	26.3059	117	586	6487.15	6884
20251014	XY19_crop1	20251014_XY19_crop1	24	4	Promoterless-sfGFP	11	592.194	23.3452	108	593	8203.94	8301
20251014	XY19_crop1	20251014_XY19_crop1	24	4	Promoterless-sfGFP	12	581.485	21.4709	99	581	6723.04	6862
20251014	XY19_crop1	20251014_XY19_crop1	24	4	Promoterless-sfGFP	13	590.809	18.3576	89	591	7914.48	7852
20251014	XY19_crop1	20251014_XY19_crop1	24	4	Promoterless-sfGFP	14	576.949	28.6356	158	577	5143.77	5438.5
20251014	XY19_crop1	20251014_XY19_crop1	24	4	Promoterless-sfGFP	15	592.762	20.3961	84	592.5	8385.07	8516.5
20251014	XY19_crop1	20251014_XY19_crop1	24	4	Promoterless-sfGFP	16	591.159	20.3961	82	589	8761.04	9024
20251014	XY19_crop1	20251014_XY19_crop1	24	4	Promoterless-sfGFP	17	592.813	28.1603	123	598	7717.59	7912
20251014	XY19_crop1	20251014_XY19_crop1	24	4	Promoterless-sfGFP	18	583.672	25.4951	116	587	7884.07	7848
20251014	XY19_crop1	20251014_XY19_crop1	24	4	Promoterless-sfGFP	19	578.82	20.3961	89	580	7071.43	7164
20251014	XY19_crop1	20251014_XY19_crop1	24	4	Promoterless-sfGFP	20	584.134	15.2643	67	580	5960.96	5983
20251014	XY19_crop1	20251014_XY19_crop1	24	4	Promoterless-sfGFP	21	592.153	18.1108	85	587	7556.45	7489
20251014	XY19_crop1	20251014_XY19_crop1	24	4	Promoterless-sfGFP	22	570.946	26.4008	149	570	5164.86	5504
20251014	XY19_crop1	20251014_XY19_crop1	24	4	Promoterless-sfGFP	23	573.721	26.6271	154	574	5445.81	5662
20251014	XY19_crop1	20251014_XY19_crop1	24	4	Promoterless-sfGFP	24	581.694	19.2354	98	585	7063.65	7114
20251014	XY19_crop1	20251014_XY19_crop1	24	4	Promoterless-sfGFP	25	600.034	19.105	87	599	7870.23	7834
20251014	XY19_crop1	20251014_XY19_crop1	24	4	Promoterless-sfGFP	26	599.885	15.2971	61	597	6415.41	6535
20251014	XY19_crop1	20251014_XY19_crop1	24	4	Promoterless-sfGFP	27	594.667	14.3178	63	594	6337.29	6432
20251014	XY19_crop1	20251014_XY19_crop1	24	4	Promoterless-sfGFP	28	586.725	26.0192	120	589	7110.75	7112
20251014	XY19_crop1	20251014_XY19_crop1	24	4	Promoterless-sfGFP	29	584.371	15.6205	70	584.5	6142.56	6174.5
20251014	XY19_crop1	20251014_XY19_crop1	24	4	Promoterless-sfGFP	30	584.986	28.178	138	586	6282.29	6348
20251014	XY19_crop1	20251014_XY19_crop1	24	4	Promoterless-sfGFP	31	580.544	24.0832	114	579.5	5961.23	6069
20251014	XY19_crop1	20251014_XY19_crop1	24	4	Promoterless-sfGFP	32	569.75	28.4429	172	570.5	4854.71	5087.5
20251014	XY19_crop1	20251014_XY19_crop1	24	4	Promoterless-sfGFP	33	573.835	29.2746	164	576	5401.02	5672.5
20251014	XY19_crop1	20251014_XY19_crop1	24	4	Promoterless-sfGFP	34	568.244	15.1327	78	566.5	4924.72	5055.5
20251014	XY19_crop1	20251014_XY19_crop1	24	4	Promoterless-sfGFP	35	569.733	16.2788	86	571	4820.81	5123
20251014	XY19_crop2	20251014_XY19_crop2	0	0	Promoterless-sfGFP	1	626.015	21.8403	131	622	2979.93	3054
20251014	XY19_crop2	20251014_XY19_crop2	1	0.166667	Promoterless-sfGFP	1	589.838	12.083	68	585.5	2972.44	3077.5
20251014	XY19_crop2	20251014_XY19_crop2	1	0.166667	Promoterless-sfGFP	2	585.467	13.4164	75	583	2954.75	2943
20251014	XY19_crop2	20251014_XY19_crop2	2	0.333333	Promoterless-sfGFP	1	574.143	13.8924	77	575	3134.25	3183
20251014	XY19_crop2	20251014_XY19_crop2	2	0.333333	Promoterless-sfGFP	2	576.263	14.4222	80	574.5	3173.68	3207
20251014	XY19_crop2	20251014_XY19_crop2	3	0.5	Promoterless-sfGFP	1	579.306	15.2643	85	580	3429.69	3538
20251014	XY19_crop2	20251014_XY19_crop2	3	0.5	Promoterless-sfGFP	2	575.512	15	86	580	3350.48	3514.5
20251014	XY19_crop2	20251014_XY19_crop2	4	0.666667	Promoterless-sfGFP	1	573.291	15.8114	86	573.5	3889.21	4096.5
20251014	XY19_crop2	20251014_XY19_crop2	4	0.666667	Promoterless-sfGFP	2	571.796	15.8114	93	572	3655.42	3838
20251014	XY19_crop2	20251014_XY19_crop2	5	0.833333	Promoterless-sfGFP	1	581.505	16.6433	95	585	4097.29	4311
20251014	XY19_crop2	20251014_XY19_crop2	5	0.833333	Promoterless-sfGFP	2	569.063	16.4012	95	567	4050.04	4229
20251014	XY19_crop2	20251014_XY19_crop2	6	1	Promoterless-sfGFP	1	569.307	18.6011	101	571	4270.57	4557
20251014	XY19_crop2	20251014_XY19_crop2	6	1	Promoterless-sfGFP	2	568.283	17.2047	99	568	4336.77	4567
20251014	XY19_crop2	20251014_XY19_crop2	7	1.16667	Promoterless-sfGFP	1	577.299	18.868	107	579	4641.86	4889
20251014	XY19_crop2	20251014_XY19_crop2	7	1.16667	Promoterless-sfGFP	2	565.92	18.4391	100	568	4738.19	5103.5
20251014	XY19_crop2	20251014_XY19_crop2	8	1.33333	Promoterless-sfGFP	1	576.881	20.6155	118	576.5	4826.11	5183
20251014	XY19_crop2	20251014_XY19_crop2	8	1.33333	Promoterless-sfGFP	2	569.569	18.868	109	569	4961.94	5305
20251014	XY19_crop2	20251014_XY19_crop2	9	1.5	Promoterless-sfGFP	1	570.84	21.4009	119	572	5135.18	5488
20251014	XY19_crop2	20251014_XY19_crop2	9	1.5	Promoterless-sfGFP	2	566.053	20	114	565	5138.82	5533.5
20251014	XY19_crop2	20251014_XY19_crop2	10	1.66667	Promoterless-sfGFP	1	565.705	22.0227	129	563	5312.21	5610
20251014	XY19_crop2	20251014_XY19_crop2	10	1.66667	Promoterless-sfGFP	2	566.552	20.8087	125	565	5277.54	5564
20251014	XY19_crop2	20251014_XY19_crop2	11	1.83333	Promoterless-sfGFP	1	569.543	23.4307	127	570	5686.67	6078
20251014	XY19_crop2	20251014_XY19_crop2	11	1.83333	Promoterless-sfGFP	2	565.131	22.2036	130	564.5	5482.33	5924.5
20251014	XY19_crop2	20251014_XY19_crop2	12	2	Promoterless-sfGFP	1	573.303	25	145	574	5780.55	6120
20251014	XY19_crop2	20251014_XY19_crop2	12	2	Promoterless-sfGFP	2	568.713	24.4131	136	570.5	5625.97	5980.5
20251014	XY19_crop2	20251014_XY19_crop2	13	2.16667	Promoterless-sfGFP	1	559.815	26.6271	151	559	5723.05	6083
20251014	XY19_crop2	20251014_XY19_crop2	13	2.16667	Promoterless-sfGFP	2	558.574	25.807	148	558	5479.28	5988.5
20251014	XY19_crop2	20251014_XY19_crop2	14	2.33333	Promoterless-sfGFP	1	570.964	28.6007	165	569	6156.87	6410
20251014	XY19_crop2	20251014_XY19_crop2	14	2.33333	Promoterless-sfGFP	2	563.944	28.0179	160	563.5	5729.72	6310
20251014	XY19_crop2	20251014_XY19_crop2	15	2.5	Promoterless-sfGFP	1	569.249	31.4006	181	568	6087.17	6549
20251014	XY19_crop2	20251014_XY19_crop2	15	2.5	Promoterless-sfGFP	2	561.844	16.1245	90	559.5	5646.29	5660.5
20251014	XY19_crop2	20251014_XY19_crop2	15	2.5	Promoterless-sfGFP	3	562	14.4222	82	559	5844.5	6080
20251014	XY19_crop2	20251014_XY19_crop2	16	2.66667	Promoterless-sfGFP	1	567.087	33.6006	195	568	6122.8	6505
20251014	XY19_crop2	20251014_XY19_crop2	16	2.66667	Promoterless-sfGFP	2	561.907	17.2047	97	565	5704.86	6006
20251014	XY19_crop2	20251014_XY19_crop2	16	2.66667	Promoterless-sfGFP	3	563.652	15.8114	89	562	5803.71	6170
20251014	XY19_crop2	20251014_XY19_crop2	17	2.83333	Promoterless-sfGFP	1	566.852	36.6197	209	565	6147.55	6691
20251014	XY19_crop2	20251014_XY19_crop2	17	2.83333	Promoterless-sfGFP	2	562.68	18.3576	103	565	5714.83	6002
20251014	XY19_crop2	20251014_XY19_crop2	17	2.83333	Promoterless-sfGFP	3	560.223	16.6433	94	561	5862.51	6137.5
20251014	XY19_crop2	20251014_XY19_crop2	18	3	Promoterless-sfGFP	1	560.248	20.5913	113	560	6336.51	6537
20251014	XY19_crop2	20251014_XY19_crop2	18	3	Promoterless-sfGFP	2	560.541	19.7231	109	556	5861.36	6089
20251014	XY19_crop2	20251014_XY19_crop2	18	3	Promoterless-sfGFP	3	561.438	20	112	560	6057.84	6356.5
20251014	XY19_crop2	20251014_XY19_crop2	18	3	Promoterless-sfGFP	4	558.96	18.6011	101	553	5807.27	6142
20251014	XY19_crop2	20251014_XY19_crop2	19	3.16667	Promoterless-sfGFP	1	567.246	21.4709	126	564.5	6418.43	6536
20251014	XY19_crop2	20251014_XY19_crop2	19	3.16667	Promoterless-sfGFP	2	556.154	21.4009	123	559	5690.38	5812
20251014	XY19_crop2	20251014_XY19_crop2	19	3.16667	Promoterless-sfGFP	3	561.91	22.4722	122	559.5	6094.96	6404.5
20251014	XY19_crop2	20251014_XY19_crop2	19	3.16667	Promoterless-sfGFP	4	556	20.2485	106	553	6130.33	6637.5
20251014	XY19_crop2	20251014_XY19_crop2	20	3.33333	Promoterless-sfGFP	1	562.329	24.5153	140	565	6195.5	6359
20251014	XY19_crop2	20251014_XY19_crop2	20	3.33333	Promoterless-sfGFP	2	558.269	22.2036	130	556.5	5921.83	6191
20251014	XY19_crop2	20251014_XY19_crop2	20	3.33333	Promoterless-sfGFP	3	564.198	21.4709	106	562	6657.78	6971
20251014	XY19_crop2	20251014_XY19_crop2	20	3.33333	Promoterless-sfGFP	4	563.978	23.8537	135	563	6101	6551
20251014	XY19_crop2	20251014_XY19_crop2	21	3.5	Promoterless-sfGFP	1	563.909	27.1662	154	568	6202.64	6369
20251014	XY19_crop2	20251014_XY19_crop2	21	3.5	Promoterless-sfGFP	2	556.444	23.6008	135	555	5972.95	6139
20251014	XY19_crop2	20251014_XY19_crop2	21	3.5	Promoterless-sfGFP	3	566.314	25.2389	140	570.5	6244.65	6731.5
20251014	XY19_crop2	20251014_XY19_crop2	21	3.5	Promoterless-sfGFP	4	567.239	10.8167	46	568	7194.54	7270.5
20251014	XY19_crop2	20251014_XY19_crop2	21	3.5	Promoterless-sfGFP	5	556.373	12.53	59	561	6230.73	6654
20251014	XY19_crop2	20251014_XY19_crop2	22	3.66667	Promoterless-sfGFP	1	561.084	30.0666	167	561	6186.96	6494
20251014	XY19_crop2	20251014_XY19_crop2	22	3.66667	Promoterless-sfGFP	2	552.351	26.2488	148	552	5931.72	6171.5
20251014	XY19_crop2	20251014_XY19_crop2	22	3.66667	Promoterless-sfGFP	3	565.278	12.2066	54	559	7259.5	7235.5
20251014	XY19_crop2	20251014_XY19_crop2	22	3.66667	Promoterless-sfGFP	4	562.551	27.0185	147	566	6446.03	7062
20251014	XY19_crop2	20251014_XY19_crop2	22	3.66667	Promoterless-sfGFP	5	556.323	13.8924	65	555	6198.52	6616
20251014	XY19_crop2	20251014_XY19_crop2	23	3.83333	Promoterless-sfGFP	1	561.47	33.1361	183	558	6053.79	6427
20251014	XY19_crop2	20251014_XY19_crop2	23	3.83333	Promoterless-sfGFP	2	564.483	13.6015	58	566	7085.78	7185.5
20251014	XY19_crop2	20251014_XY19_crop2	23	3.83333	Promoterless-sfGFP	3	563.198	30.4795	162	560.5	6462.43	6900
20251014	XY19_crop2	20251014_XY19_crop2	23	3.83333	Promoterless-sfGFP	4	562.952	15.2643	84	563.5	5741.05	5885
20251014	XY19_crop2	20251014_XY19_crop2	23	3.83333	Promoterless-sfGFP	5	556.437	15	71	554	6233.07	6617
20251014	XY19_crop2	20251014_XY19_crop2	23	3.83333	Promoterless-sfGFP	6	553.899	12.8062	69	555	5803.17	6167
20251014	XY19_crop2	20251014_XY19_crop2	24	4	Promoterless-sfGFP	1	556.988	16.5529	84	555	5761.73	5870
20251014	XY19_crop2	20251014_XY19_crop2	24	4	Promoterless-sfGFP	2	559.782	20.8087	110	557	6503.29	6950.5
20251014	XY19_crop2	20251014_XY19_crop2	24	4	Promoterless-sfGFP	3	561.088	15	68	564.5	8080.21	8067.5
20251014	XY19_crop2	20251014_XY19_crop2	24	4	Promoterless-sfGFP	4	567.938	14.4222	64	568	7182.34	7251
20251014	XY19_crop2	20251014_XY19_crop2	24	4	Promoterless-sfGFP	5	550.137	17.8045	95	548	5660.99	5814
20251014	XY19_crop2	20251014_XY19_crop2	24	4	Promoterless-sfGFP	6	559.938	18.6011	97	561	6032.57	6506
20251014	XY19_crop2	20251014_XY19_crop2	24	4	Promoterless-sfGFP	7	560.171	16.4012	76	560	6444.04	6769
20251014	XY19_crop2	20251014_XY19_crop2	24	4	Promoterless-sfGFP	8	551.4	13.8924	75	555	5866.28	6378
20251014	XY19_crop3	20251014_XY19_crop3	0	0	Promoterless-sfGFP	1	622.89	23.4307	154	621.5	3145.43	3235
20251014	XY19_crop3	20251014_XY19_crop3	1	0.166667	Promoterless-sfGFP	1	586.508	26.4008	179	586	3061.48	3117
20251014	XY19_crop3	20251014_XY19_crop3	2	0.333333	Promoterless-sfGFP	1	576.22	14.4222	91	576	3189.25	3267
20251014	XY19_crop3	20251014_XY19_crop3	2	0.333333	Promoterless-sfGFP	2	569.777	16.5529	103	570	3260.8	3202
20251014	XY19_crop3	20251014_XY19_crop3	3	0.5	Promoterless-sfGFP	1	581	16.5529	91	579	3737.42	3846
20251014	XY19_crop3	20251014_XY19_crop3	3	0.5	Promoterless-sfGFP	2	585.047	18.0278	107	585	3740.96	3796
20251014	XY19_crop3	20251014_XY19_crop3	4	0.666667	Promoterless-sfGFP	1	579.952	18.0278	105	580	4027.98	4118
20251014	XY19_crop3	20251014_XY19_crop3	4	0.666667	Promoterless-sfGFP	2	588.229	19.9249	118	591.5	4100.27	4348.5
20251014	XY19_crop3	20251014_XY19_crop3	5	0.833333	Promoterless-sfGFP	1	588.733	21.1896	120	592.5	4089.55	4333
20251014	XY19_crop3	20251014_XY19_crop3	5	0.833333	Promoterless-sfGFP	2	586.64	21.1896	125	587	4380.2	4569
20251014	XY19_crop3	20251014_XY19_crop3	6	1	Promoterless-sfGFP	1	570.5	23.4094	134	565.5	4332.73	4621.5
20251014	XY19_crop3	20251014_XY19_crop3	6	1	Promoterless-sfGFP	2	576.326	23.4094	141	573	4650.18	4873
20251014	XY19_crop3	20251014_XY19_crop3	7	1.16667	Promoterless-sfGFP	1	577.607	25.632	145	577	4540.44	4895
20251014	XY19_crop3	20251014_XY19_crop3	7	1.16667	Promoterless-sfGFP	2	579.745	24.6982	149	582	4958.62	5261
20251014	XY19_crop3	20251014_XY19_crop3	8	1.33333	Promoterless-sfGFP	1	568.105	13.4164	76	565	4578.33	4699
20251014	XY19_crop3	20251014_XY19_crop3	8	1.33333	Promoterless-sfGFP	2	578.037	27.8568	162	573.5	5181.65	5377.5
20251014	XY19_crop3	20251014_XY19_crop3	8	1.33333	Promoterless-sfGFP	3	577.744	14.5602	78	585	4990.63	5217.5
20251014	XY19_crop3	20251014_XY19_crop3	9	1.5	Promoterless-sfGFP	1	574.679	15.5242	84	579	4841.11	4998
20251014	XY19_crop3	20251014_XY19_crop3	9	1.5	Promoterless-sfGFP	2	572.202	15.2643	89	574	5381.56	5398
20251014	XY19_crop3	20251014_XY19_crop3	9	1.5	Promoterless-sfGFP	3	572.105	14.3178	76	568.5	5477.28	6011.5
20251014	XY19_crop3	20251014_XY19_crop3	9	1.5	Promoterless-sfGFP	4	569.325	15.2971	83	570	5156.16	5236
20251014	XY19_crop3	20251014_XY19_crop3	10	1.66667	Promoterless-sfGFP	1	579.443	16.6433	97	581	5655.8	5710
20251014	XY19_crop3	20251014_XY19_crop3	10	1.66667	Promoterless-sfGFP	2	577.185	16.1555	92	584	5109.32	5118.5
20251014	XY19_crop3	20251014_XY19_crop3	10	1.66667	Promoterless-sfGFP	3	574.712	15.5242	80	573	5928.14	6138
20251014	XY19_crop3	20251014_XY19_crop3	10	1.66667	Promoterless-sfGFP	4	572.09	15.8114	89	567	5444.46	5594
20251014	XY19_crop3	20251014_XY19_crop3	11	1.83333	Promoterless-sfGFP	1	571.318	18.3576	110	569.5	5669.91	5810
20251014	XY19_crop3	20251014_XY19_crop3	11	1.83333	Promoterless-sfGFP	2	573.224	16.7631	98	572	5312.88	5437.5
20251014	XY19_crop3	20251014_XY19_crop3	11	1.83333	Promoterless-sfGFP	3	568.989	16.7631	89	569	6196.19	6506
20251014	XY19_crop3	20251014_XY19_crop3	11	1.83333	Promoterless-sfGFP	4	571.306	17.72	98	569	5541.43	5584.5
20251014	XY19_crop3	20251014_XY19_crop3	12	2	Promoterless-sfGFP	1	575.103	20.1246	116	578	5945.29	6158.5
20251014	XY19_crop3	20251014_XY19_crop3	12	2	Promoterless-sfGFP	2	573.918	18.4391	98	574.5	5773.38	5746
20251014	XY19_crop3	20251014_XY19_crop3	12	2	Promoterless-sfGFP	3	580.184	18.2483	98	581	6808.37	7021
20251014	XY19_crop3	20251014_XY19_crop3	12	2	Promoterless-sfGFP	4	579.33	18.2483	103	582	6005	6485
20251014	XY19_crop3	20251014_XY19_crop3	13	2.16667	Promoterless-sfGFP	1	572.43	21.9545	128	575	5920.79	6002.5
20251014	XY19_crop3	20251014_XY19_crop3	13	2.16667	Promoterless-sfGFP	2	563.56	19.6469	109	562	5887.94	5973
20251014	XY19_crop3	20251014_XY19_crop3	13	2.16667	Promoterless-sfGFP	3	577.092	19.4165	98	571.5	7088.1	7286
20251014	XY19_crop3	20251014_XY19_crop3	13	2.16667	Promoterless-sfGFP	4	560.991	19.4165	114	561	5926.36	6331.5
20251014	XY19_crop3	20251014_XY19_crop3	14	2.33333	Promoterless-sfGFP	1	571.671	24.5967	143	575	6101.06	6231
20251014	XY19_crop3	20251014_XY19_crop3	14	2.33333	Promoterless-sfGFP	2	567.964	20.6155	111	572	6679.15	6829
20251014	XY19_crop3	20251014_XY19_crop3	14	2.33333	Promoterless-sfGFP	3	581.789	21.3776	114	584.5	7527.7	7767.5
20251014	XY19_crop3	20251014_XY19_crop3	14	2.33333	Promoterless-sfGFP	4	573.568	22.3607	125	574	6326.11	6873
20251014	XY19_crop3	20251014_XY19_crop3	15	2.5	Promoterless-sfGFP	1	571.797	13.9284	74	569	6400.81	6528
20251014	XY19_crop3	20251014_XY19_crop3	15	2.5	Promoterless-sfGFP	2	569.787	22.561	122	569	6905.83	7402
20251014	XY19_crop3	20251014_XY19_crop3	15	2.5	Promoterless-sfGFP	3	583.42	12.53	69	583	6403.83	6709
20251014	XY19_crop3	20251014_XY19_crop3	15	2.5	Promoterless-sfGFP	4	579.718	23.5372	124	579.5	7745.18	7970
20251014	XY19_crop3	20251014_XY19_crop3	15	2.5	Promoterless-sfGFP	5	585.145	11.7047	55	584	7783.76	7928
20251014	XY19_crop3	20251014_XY19_crop3	15	2.5	Promoterless-sfGFP	6	579.84	13.3417	75	578	5954.03	6126
20251014	XY19_crop3	20251014_XY19_crop3	16	2.66667	Promoterless-sfGFP	1	568.378	15.2971	82	569	6494.94	6329.5
20251014	XY19_crop3	20251014_XY19_crop3	16	2.66667	Promoterless-sfGFP	2	571.365	24.5153	137	570	6896.5	7167
20251014	XY19_crop3	20251014_XY19_crop3	16	2.66667	Promoterless-sfGFP	3	578.892	13.9284	74	578.5	6739.07	6672
20251014	XY19_crop3	20251014_XY19_crop3	16	2.66667	Promoterless-sfGFP	4	578.82	13.6015	61	577	8674.49	8667
20251014	XY19_crop3	20251014_XY19_crop3	16	2.66667	Promoterless-sfGFP	5	588.741	12.083	54	586.5	8556.22	8621
20251014	XY19_crop3	20251014_XY19_crop3	16	2.66667	Promoterless-sfGFP	6	569.049	15.2971	81	567	5967.23	6208
20251014	XY19_crop3	20251014_XY19_crop3	16	2.66667	Promoterless-sfGFP	7	571.656	13.3417	64	568	7064.52	7368.5
20251014	XY19_crop3	20251014_XY19_crop3	17	2.83333	Promoterless-sfGFP	1	572.318	15.5242	85	572	6578.18	6719
20251014	XY19_crop3	20251014_XY19_crop3	17	2.83333	Promoterless-sfGFP	2	573.564	15.1327	78	572.5	6701.97	6404
20251014	XY19_crop3	20251014_XY19_crop3	17	2.83333	Promoterless-sfGFP	3	572.763	15.5242	80	574	6925.12	7257.5
20251014	XY19_crop3	20251014_XY19_crop3	17	2.83333	Promoterless-sfGFP	4	582.667	15.2971	72	587.5	8498.94	8607
20251014	XY19_crop3	20251014_XY19_crop3	17	2.83333	Promoterless-sfGFP	5	580.281	13	57	583	8655.91	8627
20251014	XY19_crop3	20251014_XY19_crop3	17	2.83333	Promoterless-sfGFP	6	574.206	12.3693	63	574	7314.1	7453
20251014	XY19_crop3	20251014_XY19_crop3	17	2.83333	Promoterless-sfGFP	7	571.653	14.3178	75	570	7268.89	7465
20251014	XY19_crop3	20251014_XY19_crop3	17	2.83333	Promoterless-sfGFP	8	566.688	15.6525	80	568	6342.51	6628
20251014	XY19_crop3	20251014_XY19_crop3	18	3	Promoterless-sfGFP	1	569.011	17.2627	92	570.5	6689.92	6778.5
20251014	XY19_crop3	20251014_XY19_crop3	18	3	Promoterless-sfGFP	2	573.64	16.2788	89	568	6887.08	6900
20251014	XY19_crop3	20251014_XY19_crop3	18	3	Promoterless-sfGFP	3	584.115	16.2788	78	588.5	8710.77	8794.5
20251014	XY19_crop3	20251014_XY19_crop3	18	3	Promoterless-sfGFP	4	572.071	15.8114	84	574.5	7032.75	7471.5
20251014	XY19_crop3	20251014_XY19_crop3	18	3	Promoterless-sfGFP	5	578.968	13	62	579	8838.73	8837
20251014	XY19_crop3	20251014_XY19_crop3	18	3	Promoterless-sfGFP	6	566	14.5602	74	568.5	7098.43	7222.5
20251014	XY19_crop3	20251014_XY19_crop3	18	3	Promoterless-sfGFP	7	576.807	16.7631	83	581	7444.88	7517
20251014	XY19_crop3	20251014_XY19_crop3	18	3	Promoterless-sfGFP	8	568.534	16.5529	88	572.5	6522.47	6902.5
20251014	XY19_crop3	20251014_XY19_crop3	19	3.16667	Promoterless-sfGFP	1	574.26	19.2354	100	571	6884.52	6868.5
20251014	XY19_crop3	20251014_XY19_crop3	19	3.16667	Promoterless-sfGFP	2	565.41	17.2627	100	564.5	7005.13	7064
20251014	XY19_crop3	20251014_XY19_crop3	19	3.16667	Promoterless-sfGFP	3	584.988	17.2627	86	584	8874.99	9029.5
20251014	XY19_crop3	20251014_XY19_crop3	19	3.16667	Promoterless-sfGFP	4	574.043	17.088	92	573.5	7304.23	7603
20251014	XY19_crop3	20251014_XY19_crop3	19	3.16667	Promoterless-sfGFP	5	580.016	13.4164	64	578	9208.39	9339
20251014	XY19_crop3	20251014_XY19_crop3	19	3.16667	Promoterless-sfGFP	6	569.021	18.6815	94	569	7473.27	7774.5
20251014	XY19_crop3	20251014_XY19_crop3	19	3.16667	Promoterless-sfGFP	7	567.833	14.8661	78	561.5	7211.92	7449.5
20251014	XY19_crop3	20251014_XY19_crop3	19	3.16667	Promoterless-sfGFP	8	571.25	17.72	92	571	6928.5	7320.5
20251014	XY19_crop3	20251014_XY19_crop3	20	3.33333	Promoterless-sfGFP	1	567.802	20.2237	116	570.5	6760.92	6675.5
20251014	XY19_crop3	20251014_XY19_crop3	20	3.33333	Promoterless-sfGFP	2	569.01	19.2354	102	567.5	7325.27	7493.5
20251014	XY19_crop3	20251014_XY19_crop3	20	3.33333	Promoterless-sfGFP	3	591.361	20.2237	97	590	8851.31	9003
20251014	XY19_crop3	20251014_XY19_crop3	20	3.33333	Promoterless-sfGFP	4	589.083	14.7648	72	586.5	9227.69	9438.5
20251014	XY19_crop3	20251014_XY19_crop3	20	3.33333	Promoterless-sfGFP	5	570.3	18.0278	100	569.5	7323.03	7441.5
20251014	XY19_crop3	20251014_XY19_crop3	20	3.33333	Promoterless-sfGFP	6	570.529	19.6469	102	573	7547.01	7851.5
20251014	XY19_crop3	20251014_XY19_crop3	20	3.33333	Promoterless-sfGFP	7	570.939	15.6525	82	570	7568.98	7708.5
20251014	XY19_crop3	20251014_XY19_crop3	20	3.33333	Promoterless-sfGFP	8	568.271	18.4391	96	571.5	7079.05	7414.5
20251014	XY19_crop3	20251014_XY19_crop3	21	3.5	Promoterless-sfGFP	1	566.76	21.587	121	571	6905.07	7086
20251014	XY19_crop3	20251014_XY19_crop3	21	3.5	Promoterless-sfGFP	2	571.148	20.3961	108	573.5	7404.33	7356.5
20251014	XY19_crop3	20251014_XY19_crop3	21	3.5	Promoterless-sfGFP	3	582.292	22.2036	113	583	8711.93	8790
20251014	XY19_crop3	20251014_XY19_crop3	21	3.5	Promoterless-sfGFP	4	583.906	16.5529	85	585	9129.72	9385
20251014	XY19_crop3	20251014_XY19_crop3	21	3.5	Promoterless-sfGFP	5	574.038	19.2354	105	572	7538.24	7840
20251014	XY19_crop3	20251014_XY19_crop3	21	3.5	Promoterless-sfGFP	6	573.225	21.8403	111	575	7537.32	8008
20251014	XY19_crop3	20251014_XY19_crop3	21	3.5	Promoterless-sfGFP	7	566.689	17	90	569	7577.93	7558.5
20251014	XY19_crop3	20251014_XY19_crop3	21	3.5	Promoterless-sfGFP	8	566.159	19.6469	107	568	7115.86	7475
20251014	XY19_crop3	20251014_XY19_crop3	22	3.66667	Promoterless-sfGFP	1	560.18	23.3452	128	563	7029.57	7000.5
20251014	XY19_crop3	20251014_XY19_crop3	22	3.66667	Promoterless-sfGFP	2	566.683	22.561	120	568	7757.92	8213.5
20251014	XY19_crop3	20251014_XY19_crop3	22	3.66667	Promoterless-sfGFP	3	579.9	12.6491	60	577	8843.78	8957.5
20251014	XY19_crop3	20251014_XY19_crop3	22	3.66667	Promoterless-sfGFP	4	576.326	17.4929	89	576	9372.58	9648
20251014	XY19_crop3	20251014_XY19_crop3	22	3.66667	Promoterless-sfGFP	5	571.775	21.0238	111	573	7515.13	7661
20251014	XY19_crop3	20251014_XY19_crop3	22	3.66667	Promoterless-sfGFP	6	582.167	13.3417	60	579	8712.8	8779.5
20251014	XY19_crop3	20251014_XY19_crop3	22	3.66667	Promoterless-sfGFP	7	582.157	11.7047	51	579	8706.55	8697
20251014	XY19_crop3	20251014_XY19_crop3	22	3.66667	Promoterless-sfGFP	8	562.835	18.3576	103	561	7574.27	7701
20251014	XY19_crop3	20251014_XY19_crop3	22	3.66667	Promoterless-sfGFP	9	564.123	20.8806	114	564.5	7319.28	7662
20251014	XY19_crop3	20251014_XY19_crop3	22	3.66667	Promoterless-sfGFP	10	565.081	14.5602	74	569	6513.18	6784.5
20251014	XY19_crop3	20251014_XY19_crop3	23	3.83333	Promoterless-sfGFP	1	570.201	24.5153	134	570.5	7148.35	7391
20251014	XY19_crop3	20251014_XY19_crop3	23	3.83333	Promoterless-sfGFP	2	566.84	24.0416	131	566	7760.27	8143
20251014	XY19_crop3	20251014_XY19_crop3	23	3.83333	Promoterless-sfGFP	3	572.776	14.4222	67	578	8728.93	8801
20251014	XY19_crop3	20251014_XY19_crop3	23	3.83333	Promoterless-sfGFP	4	579.978	19.4165	93	582	9611.47	9875
20251014	XY19_crop3	20251014_XY19_crop3	23	3.83333	Promoterless-sfGFP	5	569.533	21.9545	122	567.5	7552.76	7934.5
20251014	XY19_crop3	20251014_XY19_crop3	23	3.83333	Promoterless-sfGFP	6	579.789	12.6491	57	576	8651.47	8743
20251014	XY19_crop3	20251014_XY19_crop3	23	3.83333	Promoterless-sfGFP	7	577.254	14.1421	67	582	8750.39	8748
20251014	XY19_crop3	20251014_XY19_crop3	23	3.83333	Promoterless-sfGFP	8	561.496	20.5913	115	563	7511.9	7650
20251014	XY19_crop3	20251014_XY19_crop3	23	3.83333	Promoterless-sfGFP	9	565.556	23.2594	126	568.5	7103.96	7420.5
20251014	XY19_crop3	20251014_XY19_crop3	23	3.83333	Promoterless-sfGFP	10	565.783	16.5529	83	563	6696.35	6993
20251014	XY19_crop3	20251014_XY19_crop3	24	4	Promoterless-sfGFP	1	556.468	25.4951	141	561	7389.17	7642
20251014	XY19_crop3	20251014_XY19_crop3	24	4	Promoterless-sfGFP	2	569.034	27.8927	146	569	7814.79	8304.5
20251014	XY19_crop3	20251014_XY19_crop3	24	4	Promoterless-sfGFP	3	577.554	15	74	572.5	8732	8663
20251014	XY19_crop3	20251014_XY19_crop3	24	4	Promoterless-sfGFP	4	573.941	20.8087	102	576.5	9676.79	9852.5
20251014	XY19_crop3	20251014_XY19_crop3	24	4	Promoterless-sfGFP	5	574.422	24.1868	135	577	7474.19	8004
20251014	XY19_crop3	20251014_XY19_crop3	24	4	Promoterless-sfGFP	6	581.395	16.1245	76	581	8778.54	8726
20251014	XY19_crop3	20251014_XY19_crop3	24	4	Promoterless-sfGFP	7	574.515	13.9284	66	582.5	8548.14	8515
20251014	XY19_crop3	20251014_XY19_crop3	24	4	Promoterless-sfGFP	8	554.754	11.7047	57	554	7631.65	8180
20251014	XY19_crop3	20251014_XY19_crop3	24	4	Promoterless-sfGFP	9	565.657	25.4951	137	567	7134.97	7361
20251014	XY19_crop3	20251014_XY19_crop3	24	4	Promoterless-sfGFP	10	569.033	11.1803	61	572	7794.08	7995
20251014	XY19_crop3	20251014_XY19_crop3	24	4	Promoterless-sfGFP	11	573.044	17.8885	91	566	6796.45	7185
20251014	XY19_crop4	20251014_XY19_crop4	0	0	Promoterless-sfGFP	1	635.847	22.2036	137	637	3512.36	3647
20251014	XY19_crop4	20251014_XY19_crop4	0	0	Promoterless-sfGFP	2	635.258	20.8087	128	636.5	3417.23	3442
20251014	XY19_crop4	20251014_XY19_crop4	1	0.166667	Promoterless-sfGFP	1	605.412	25.4951	148	607	3657.55	3889.5
20251014	XY19_crop4	20251014_XY19_crop4	1	0.166667	Promoterless-sfGFP	2	599.448	23.6008	143	596	3468.25	3582
20251014	XY19_crop4	20251014_XY19_crop4	2	0.333333	Promoterless-sfGFP	1	592.97	28.4253	164	593	3968.26	4147.5
20251014	XY19_crop4	20251014_XY19_crop4	2	0.333333	Promoterless-sfGFP	2	595.173	13.8924	75	593	4210.77	4550
20251014	XY19_crop4	20251014_XY19_crop4	2	0.333333	Promoterless-sfGFP	3	588.812	13.8924	80	587	3587.26	3650
20251014	XY19_crop4	20251014_XY19_crop4	3	0.5	Promoterless-sfGFP	1	604.121	15.2643	91	604	4251.87	4452
20251014	XY19_crop4	20251014_XY19_crop4	3	0.5	Promoterless-sfGFP	2	597.123	14.8661	73	594	4710.85	4861
20251014	XY19_crop4	20251014_XY19_crop4	3	0.5	Promoterless-sfGFP	3	606.795	15	78	600	4694.24	4936
20251014	XY19_crop4	20251014_XY19_crop4	3	0.5	Promoterless-sfGFP	4	584.798	14.7648	84	585	4053.02	4079
20251014	XY19_crop4	20251014_XY19_crop4	4	0.666667	Promoterless-sfGFP	1	588.918	16.6433	98	589.5	4747.56	4870.5
20251014	XY19_crop4	20251014_XY19_crop4	4	0.666667	Promoterless-sfGFP	2	590.459	15	85	593	5097.49	5242
20251014	XY19_crop4	20251014_XY19_crop4	4	0.666667	Promoterless-sfGFP	3	602.603	15.6205	78	600	5330	5703.5
20251014	XY19_crop4	20251014_XY19_crop4	4	0.666667	Promoterless-sfGFP	4	586.621	16.1245	95	588	4523.63	4642
20251014	XY19_crop4	20251014_XY19_crop4	5	0.833333	Promoterless-sfGFP	1	593.26	17.2047	100	593	5274.64	5446
20251014	XY19_crop4	20251014_XY19_crop4	5	0.833333	Promoterless-sfGFP	2	591	16.4012	92	587.5	5509.25	5621
20251014	XY19_crop4	20251014_XY19_crop4	5	0.833333	Promoterless-sfGFP	3	605.542	16.4012	83	605	5682.4	6057
20251014	XY19_crop4	20251014_XY19_crop4	5	0.833333	Promoterless-sfGFP	4	583.396	17.4929	101	583	4943.19	5073
20251014	XY19_crop4	20251014_XY19_crop4	6	1	Promoterless-sfGFP	1	585.804	18.0278	107	585	5790.07	5974
20251014	XY19_crop4	20251014_XY19_crop4	6	1	Promoterless-sfGFP	2	598.559	17.8045	102	598.5	5882.24	6035
20251014	XY19_crop4	20251014_XY19_crop4	6	1	Promoterless-sfGFP	3	600.689	17.4929	90	602.5	6132.9	6475
20251014	XY19_crop4	20251014_XY19_crop4	6	1	Promoterless-sfGFP	4	589.676	18.0278	105	592	5504.95	5847
20251014	XY19_crop4	20251014_XY19_crop4	7	1.16667	Promoterless-sfGFP	1	597.266	19.4165	109	596	6480.74	6774
20251014	XY19_crop4	20251014_XY19_crop4	7	1.16667	Promoterless-sfGFP	2	601.534	19.4165	116	605	6113.74	6272.5
20251014	XY19_crop4	20251014_XY19_crop4	7	1.16667	Promoterless-sfGFP	3	595.649	18.868	97	596	6611.65	6928
20251014	XY19_crop4	20251014_XY19_crop4	7	1.16667	Promoterless-sfGFP	4	586.65	19.7231	117	587	5793.87	5952
20251014	XY19_crop4	20251014_XY19_crop4	8	1.33333	Promoterless-sfGFP	1	596.607	20.6155	112	594	7026.21	7304
20251014	XY19_crop4	20251014_XY19_crop4	8	1.33333	Promoterless-sfGFP	2	600.564	20	117	598	6749.31	6996
20251014	XY19_crop4	20251014_XY19_crop4	8	1.33333	Promoterless-sfGFP	3	601.485	19.2354	97	598	7324.44	7594
20251014	XY19_crop4	20251014_XY19_crop4	8	1.33333	Promoterless-sfGFP	4	592.35	21.6333	123	595	6329.21	6603
20251014	XY19_crop4	20251014_XY19_crop4	9	1.5	Promoterless-sfGFP	1	596.283	21.4009	127	600	7354.79	7493
20251014	XY19_crop4	20251014_XY19_crop4	9	1.5	Promoterless-sfGFP	2	594.409	21.6333	127	592	7048.7	7251
20251014	XY19_crop4	20251014_XY19_crop4	9	1.5	Promoterless-sfGFP	3	596.5	21.0238	106	596.5	7608.09	8103.5
20251014	XY19_crop4	20251014_XY19_crop4	9	1.5	Promoterless-sfGFP	4	588.172	21.9545	128	591.5	6668.73	7072
20251014	XY19_crop4	20251014_XY19_crop4	10	1.66667	Promoterless-sfGFP	1	592.89	22.8035	136	592	7733.21	7930
20251014	XY19_crop4	20251014_XY19_crop4	10	1.66667	Promoterless-sfGFP	2	594.433	23.3238	141	588	7126.76	7190
20251014	XY19_crop4	20251014_XY19_crop4	10	1.66667	Promoterless-sfGFP	3	598.202	21.9317	109	600	8321.88	8873
20251014	XY19_crop4	20251014_XY19_crop4	10	1.66667	Promoterless-sfGFP	4	586.912	23.7065	137	589	6910.54	7293
20251014	XY19_crop4	20251014_XY19_crop4	11	1.83333	Promoterless-sfGFP	1	589.847	24.2074	137	586	8311.09	8551
20251014	XY19_crop4	20251014_XY19_crop4	11	1.83333	Promoterless-sfGFP	2	590.167	26	156	590	7391.65	7451
20251014	XY19_crop4	20251014_XY19_crop4	11	1.83333	Promoterless-sfGFP	3	592.425	22.3607	113	593	9097.26	9598
20251014	XY19_crop4	20251014_XY19_crop4	11	1.83333	Promoterless-sfGFP	4	587.529	25.0799	153	586	7087.11	7277
20251014	XY19_crop4	20251014_XY19_crop4	12	2	Promoterless-sfGFP	1	591.623	27.0185	154	590.5	8483.52	8535
20251014	XY19_crop4	20251014_XY19_crop4	12	2	Promoterless-sfGFP	2	590.146	28.4605	171	591	7511.2	7552
20251014	XY19_crop4	20251014_XY19_crop4	12	2	Promoterless-sfGFP	3	596.115	24.5967	122	595.5	9591.99	10132.5
20251014	XY19_crop4	20251014_XY19_crop4	12	2	Promoterless-sfGFP	4	585.937	26.8328	159	586	7558.62	7914
20251014	XY19_crop4	20251014_XY19_crop4	13	2.16667	Promoterless-sfGFP	1	587.509	28.0179	161	588	8779.4	9164
20251014	XY19_crop4	20251014_XY19_crop4	13	2.16667	Promoterless-sfGFP	2	580.275	15.2315	91	576	7227.29	7146
20251014	XY19_crop4	20251014_XY19_crop4	13	2.16667	Promoterless-sfGFP	3	593.311	26.9258	132	594	9799.76	10347
20251014	XY19_crop4	20251014_XY19_crop4	13	2.16667	Promoterless-sfGFP	4	578.791	15.8114	91	572	7442.58	7535
20251014	XY19_crop4	20251014_XY19_crop4	13	2.16667	Promoterless-sfGFP	5	581.657	13.8924	70	584.5	9066.66	9622
20251014	XY19_crop4	20251014_XY19_crop4	13	2.16667	Promoterless-sfGFP	6	569.083	16.7631	96	571	6562.08	6498
20251014	XY19_crop4	20251014_XY19_crop4	14	2.33333	Promoterless-sfGFP	1	596.4	15.8114	90	595	8760.87	9006
20251014	XY19_crop4	20251014_XY19_crop4	14	2.33333	Promoterless-sfGFP	2	587.737	16.7631	99	587	7770.3	7963
20251014	XY19_crop4	20251014_XY19_crop4	14	2.33333	Promoterless-sfGFP	3	596.237	16.6433	80	598.5	9783.16	10657.5
20251014	XY19_crop4	20251014_XY19_crop4	14	2.33333	Promoterless-sfGFP	4	600.479	29.1548	144	600	10288.9	10806
20251014	XY19_crop4	20251014_XY19_crop4	14	2.33333	Promoterless-sfGFP	5	601.647	15	68	599.5	10353.7	10721.5
20251014	XY19_crop4	20251014_XY19_crop4	14	2.33333	Promoterless-sfGFP	6	587.663	17.8045	95	588	8292.85	8407
20251014	XY19_crop4	20251014_XY19_crop4	14	2.33333	Promoterless-sfGFP	7	582.778	17.088	99	581	7125.63	7262
20251014	XY19_crop4	20251014_XY19_crop4	15	2.5	Promoterless-sfGFP	1	594.567	16.1245	90	598.5	9048.13	9379.5
20251014	XY19_crop4	20251014_XY19_crop4	15	2.5	Promoterless-sfGFP	2	589.343	17.72	105	594	7999.41	8187
20251014	XY19_crop4	20251014_XY19_crop4	15	2.5	Promoterless-sfGFP	3	613.767	16.4012	73	614	11415.4	11720
20251014	XY19_crop4	20251014_XY19_crop4	15	2.5	Promoterless-sfGFP	4	598.069	17.2047	87	599	9988.07	10663
20251014	XY19_crop4	20251014_XY19_crop4	15	2.5	Promoterless-sfGFP	5	601.8	15.8114	75	600	10809.4	11054
20251014	XY19_crop4	20251014_XY19_crop4	15	2.5	Promoterless-sfGFP	6	592.51	17.8045	100	591	8563.35	8866
20251014	XY19_crop4	20251014_XY19_crop4	15	2.5	Promoterless-sfGFP	7	589.187	15.6525	75	587	10088.1	10873
20251014	XY19_crop4	20251014_XY19_crop4	15	2.5	Promoterless-sfGFP	8	584.145	18.6815	110	582.5	7089.95	7236.5
20251014	XY19_crop4	20251014_XY19_crop4	16	2.66667	Promoterless-sfGFP	1	579.525	18.0278	99	579	9019.21	9348
20251014	XY19_crop4	20251014_XY19_crop4	16	2.66667	Promoterless-sfGFP	2	584.554	18.6815	112	587	8123.79	8319.5
20251014	XY19_crop4	20251014_XY19_crop4	16	2.66667	Promoterless-sfGFP	3	607.096	15.8114	73	612	11741.5	11942
20251014	XY19_crop4	20251014_XY19_crop4	16	2.66667	Promoterless-sfGFP	4	591.257	19.4165	101	594	9826.34	10432
20251014	XY19_crop4	20251014_XY19_crop4	16	2.66667	Promoterless-sfGFP	5	601.579	17.2047	76	602	11082.8	11127
20251014	XY19_crop4	20251014_XY19_crop4	16	2.66667	Promoterless-sfGFP	6	594.321	17.4929	84	592	10063.9	10838.5
20251014	XY19_crop4	20251014_XY19_crop4	16	2.66667	Promoterless-sfGFP	7	595.238	19.2094	105	595	8859.11	9058
20251014	XY19_crop4	20251014_XY19_crop4	16	2.66667	Promoterless-sfGFP	8	579.836	19.4165	116	578	7321.4	7489.5
20251014	XY19_crop4	20251014_XY19_crop4	17	2.83333	Promoterless-sfGFP	1	581.712	18.868	104	587.5	9272.57	9550
20251014	XY19_crop4	20251014_XY19_crop4	17	2.83333	Promoterless-sfGFP	2	587.496	20.6155	123	583	8123.75	8593
20251014	XY19_crop4	20251014_XY19_crop4	17	2.83333	Promoterless-sfGFP	3	603.452	18.4391	84	600	11546.7	11593
20251014	XY19_crop4	20251014_XY19_crop4	17	2.83333	Promoterless-sfGFP	4	589.642	20.2485	109	596	9790.63	10446
20251014	XY19_crop4	20251014_XY19_crop4	17	2.83333	Promoterless-sfGFP	5	594.769	18.868	91	590	10863	11001
20251014	XY19_crop4	20251014_XY19_crop4	17	2.83333	Promoterless-sfGFP	6	589.722	20.6155	115	590	8980.57	9554
20251014	XY19_crop4	20251014_XY19_crop4	17	2.83333	Promoterless-sfGFP	7	591.169	17.8885	89	595	10290.4	10677
20251014	XY19_crop4	20251014_XY19_crop4	17	2.83333	Promoterless-sfGFP	8	575.189	21.3776	127	572	7374.55	7402
20251014	XY19_crop4	20251014_XY19_crop4	18	3	Promoterless-sfGFP	1	573.534	20.6155	116	574	9208.65	9832
20251014	XY19_crop4	20251014_XY19_crop4	18	3	Promoterless-sfGFP	2	589.125	22.2036	128	590.5	8340.12	8664.5
20251014	XY19_crop4	20251014_XY19_crop4	18	3	Promoterless-sfGFP	3	599.708	19.4165	89	600	11578.9	11815
20251014	XY19_crop4	20251014_XY19_crop4	18	3	Promoterless-sfGFP	4	590.425	22.4722	120	588.5	9843.85	10629
20251014	XY19_crop4	20251014_XY19_crop4	18	3	Promoterless-sfGFP	5	610.553	21.2603	94	612.5	11055.9	11475
20251014	XY19_crop4	20251014_XY19_crop4	18	3	Promoterless-sfGFP	6	594.222	22.2036	126	596.5	9081.73	9802
20251014	XY19_crop4	20251014_XY19_crop4	18	3	Promoterless-sfGFP	7	595.947	19.6977	95	589	10741.5	11273
20251014	XY19_crop4	20251014_XY19_crop4	18	3	Promoterless-sfGFP	8	574.783	22.8035	138	571	7541.41	7706
20251014	XY19_crop4	20251014_XY19_crop4	19	3.16667	Promoterless-sfGFP	1	578.535	22.8035	127	578	9220.57	9815
20251014	XY19_crop4	20251014_XY19_crop4	19	3.16667	Promoterless-sfGFP	2	585.531	23.5372	143	585	8396.06	8553
20251014	XY19_crop4	20251014_XY19_crop4	19	3.16667	Promoterless-sfGFP	3	600.902	20.8087	92	597.5	11958.6	12222.5
20251014	XY19_crop4	20251014_XY19_crop4	19	3.16667	Promoterless-sfGFP	4	599.617	23.4307	107	601	10964.4	11244
20251014	XY19_crop4	20251014_XY19_crop4	19	3.16667	Promoterless-sfGFP	5	585.696	24.1868	125	589	10076	10884
20251014	XY19_crop4	20251014_XY19_crop4	19	3.16667	Promoterless-sfGFP	6	585.579	24.6982	140	581	9119.32	9973.5
20251014	XY19_crop4	20251014_XY19_crop4	19	3.16667	Promoterless-sfGFP	7	589.714	20.6155	98	592.5	11011	11375
20251014	XY19_crop4	20251014_XY19_crop4	19	3.16667	Promoterless-sfGFP	8	573.382	25.7099	152	571.5	7566.76	7928.5
20251014	XY19_crop4	20251014_XY19_crop4	20	3.33333	Promoterless-sfGFP	1	581.346	24.4131	133	582	9339.79	10020
20251014	XY19_crop4	20251014_XY19_crop4	20	3.33333	Promoterless-sfGFP	2	579.49	26.4764	151	579	8463.15	8674
20251014	XY19_crop4	20251014_XY19_crop4	20	3.33333	Promoterless-sfGFP	3	591.816	22.4722	103	593	11687.9	11967
20251014	XY19_crop4	20251014_XY19_crop4	20	3.33333	Promoterless-sfGFP	4	596.439	13.0384	57	595	10907.2	11048
20251014	XY19_crop4	20251014_XY19_crop4	20	3.33333	Promoterless-sfGFP	5	586.124	25.9422	137	590	10122.6	11104
20251014	XY19_crop4	20251014_XY19_crop4	20	3.33333	Promoterless-sfGFP	6	582.833	27.7308	162	583	8673.09	9212
20251014	XY19_crop4	20251014_XY19_crop4	20	3.33333	Promoterless-sfGFP	7	588.713	22.8473	108	590	10925.6	11462
20251014	XY19_crop4	20251014_XY19_crop4	20	3.33333	Promoterless-sfGFP	8	590.655	13.4164	58	585.5	10661.3	10687
20251014	XY19_crop4	20251014_XY19_crop4	20	3.33333	Promoterless-sfGFP	9	570.591	27.8927	159	571	7773.93	8428
20251014	XY19_crop4	20251014_XY19_crop4	21	3.5	Promoterless-sfGFP	1	581.233	27.2029	146	582	9165.33	9853.5
20251014	XY19_crop4	20251014_XY19_crop4	21	3.5	Promoterless-sfGFP	2	583	14.8661	85	588	8327.75	8442
20251014	XY19_crop4	20251014_XY19_crop4	21	3.5	Promoterless-sfGFP	3	594.688	25.2389	109	599	11694.5	11913
20251014	XY19_crop4	20251014_XY19_crop4	21	3.5	Promoterless-sfGFP	4	603.677	14.4222	62	606	10954.6	11130.5
20251014	XY19_crop4	20251014_XY19_crop4	21	3.5	Promoterless-sfGFP	5	579.457	13.3417	70	582	9127.24	9370
20251014	XY19_crop4	20251014_XY19_crop4	21	3.5	Promoterless-sfGFP	6	583.329	27.7308	149	586	9960.32	10829
20251014	XY19_crop4	20251014_XY19_crop4	21	3.5	Promoterless-sfGFP	7	594.865	14.8661	74	593.5	10078.7	10456.5
20251014	XY19_crop4	20251014_XY19_crop4	21	3.5	Promoterless-sfGFP	8	596.862	14.3178	65	592	10397.9	10714
20251014	XY19_crop4	20251014_XY19_crop4	21	3.5	Promoterless-sfGFP	9	584.292	24.5967	120	586.5	10649.6	11054
20251014	XY19_crop4	20251014_XY19_crop4	21	3.5	Promoterless-sfGFP	10	577.844	16.1245	90	581.5	7729.86	8064.5
20251014	XY19_crop4	20251014_XY19_crop4	21	3.5	Promoterless-sfGFP	11	591	13.9284	71	592	8678.3	9233
20251014	XY19_crop4	20251014_XY19_crop4	21	3.5	Promoterless-sfGFP	12	577.264	17.088	91	571	7272.58	7463
20251014	XY19_crop4	20251014_XY19_crop4	22	3.66667	Promoterless-sfGFP	1	575.833	15.8114	84	573	8167.58	8532.5
20251014	XY19_crop4	20251014_XY19_crop4	22	3.66667	Promoterless-sfGFP	2	578.179	16.4924	95	580	8270.91	8423
20251014	XY19_crop4	20251014_XY19_crop4	22	3.66667	Promoterless-sfGFP	3	593.14	26.9258	121	597	11539.4	11777
20251014	XY19_crop4	20251014_XY19_crop4	22	3.66667	Promoterless-sfGFP	4	581.52	14.4222	75	578	10092.7	10475
20251014	XY19_crop4	20251014_XY19_crop4	22	3.66667	Promoterless-sfGFP	5	600.149	15.2643	67	604	11028.3	11249
20251014	XY19_crop4	20251014_XY19_crop4	22	3.66667	Promoterless-sfGFP	6	586.568	14.5602	74	588.5	9573.36	10141.5
20251014	XY19_crop4	20251014_XY19_crop4	22	3.66667	Promoterless-sfGFP	7	590.845	15.2315	71	590	11122.1	11755
20251014	XY19_crop4	20251014_XY19_crop4	22	3.66667	Promoterless-sfGFP	8	583.286	16.2788	84	584.5	9856.62	10286
20251014	XY19_crop4	20251014_XY19_crop4	22	3.66667	Promoterless-sfGFP	9	579.21	16.1245	81	582	9286.01	10352
20251014	XY19_crop4	20251014_XY19_crop4	22	3.66667	Promoterless-sfGFP	10	575.345	27.7308	139	579	10506.5	11207
20251014	XY19_crop4	20251014_XY19_crop4	22	3.66667	Promoterless-sfGFP	11	584.722	15.2315	72	589	10468.6	10560
20251014	XY19_crop4	20251014_XY19_crop4	22	3.66667	Promoterless-sfGFP	12	577.033	16.6433	90	575	8703.41	9120
20251014	XY19_crop4	20251014_XY19_crop4	22	3.66667	Promoterless-sfGFP	13	575.86	19.6977	93	581	8168.26	9034
20251014	XY19_crop4	20251014_XY19_crop4	22	3.66667	Promoterless-sfGFP	14	580.728	16.6433	81	578	8376.46	8915
20251014	XY19_crop4	20251014_XY19_crop4	23	3.83333	Promoterless-sfGFP	1	576.527	17.2047	93	578	8160.37	8514
20251014	XY19_crop4	20251014_XY19_crop4	23	3.83333	Promoterless-sfGFP	2	584.835	17.72	103	587	8458.01	8311
20251014	XY19_crop4	20251014_XY19_crop4	23	3.83333	Promoterless-sfGFP	3	592.235	15.8114	68	591	11148.3	11411
20251014	XY19_crop4	20251014_XY19_crop4	23	3.83333	Promoterless-sfGFP	4	576.564	15.6525	78	577	10026.4	10595.5
20251014	XY19_crop4	20251014_XY19_crop4	23	3.83333	Promoterless-sfGFP	5	600.316	16.6433	76	608.5	10884.4	10984
20251014	XY19_crop4	20251014_XY19_crop4	23	3.83333	Promoterless-sfGFP	6	590.15	15.8114	80	594	9772.19	10355
20251014	XY19_crop4	20251014_XY19_crop4	23	3.83333	Promoterless-sfGFP	7	594.19	13.6015	58	591	11816.7	11931.5
20251014	XY19_crop4	20251014_XY19_crop4	23	3.83333	Promoterless-sfGFP	8	590.859	15.8114	78	587	11011.8	11454.5
20251014	XY19_crop4	20251014_XY19_crop4	23	3.83333	Promoterless-sfGFP	9	586.361	18.4391	97	587	9551.24	10046
20251014	XY19_crop4	20251014_XY19_crop4	23	3.83333	Promoterless-sfGFP	10	578.225	17.4929	89	582	9069.64	9790
20251014	XY19_crop4	20251014_XY19_crop4	23	3.83333	Promoterless-sfGFP	11	591.432	16.1245	74	593	10566.5	10700.5
20251014	XY19_crop4	20251014_XY19_crop4	23	3.83333	Promoterless-sfGFP	12	586.268	30.4631	149	586	10277.2	10938
20251014	XY19_crop4	20251014_XY19_crop4	23	3.83333	Promoterless-sfGFP	13	575.463	18.0278	95	570	8609.88	9334
20251014	XY19_crop4	20251014_XY19_crop4	23	3.83333	Promoterless-sfGFP	14	587.404	20.5913	94	589.5	8719.74	9528.5
20251014	XY19_crop4	20251014_XY19_crop4	23	3.83333	Promoterless-sfGFP	15	574.805	17	87	576	8211.34	8728
20251014	XY19_crop4	20251014_XY19_crop4	24	4	Promoterless-sfGFP	1	574.933	18.868	105	577	8036.3	8117
20251014	XY19_crop4	20251014_XY19_crop4	24	4	Promoterless-sfGFP	2	576.965	19.3132	114	578	8320.63	8244
20251014	XY19_crop4	20251014_XY19_crop4	24	4	Promoterless-sfGFP	3	584.026	17.2047	77	585	11040.1	11235
20251014	XY19_crop4	20251014_XY19_crop4	24	4	Promoterless-sfGFP	4	576.267	17	86	579	9999.23	10561
20251014	XY19_crop4	20251014_XY19_crop4	24	4	Promoterless-sfGFP	5	588.605	18.868	86	591	10737	10981.5
20251014	XY19_crop4	20251014_XY19_crop4	24	4	Promoterless-sfGFP	6	584.244	16.1555	86	585	9865.22	10241.5
20251014	XY19_crop4	20251014_XY19_crop4	24	4	Promoterless-sfGFP	7	590.258	14.3178	62	593	11974.6	12089
20251014	XY19_crop4	20251014_XY19_crop4	24	4	Promoterless-sfGFP	8	588.391	17.72	87	594	11008.5	11492
20251014	XY19_crop4	20251014_XY19_crop4	24	4	Promoterless-sfGFP	9	581.417	19.2354	96	582.5	9918.84	10375
20251014	XY19_crop4	20251014_XY19_crop4	24	4	Promoterless-sfGFP	10	586.125	17.8045	80	585	10592.4	10751
20251014	XY19_crop4	20251014_XY19_crop4	24	4	Promoterless-sfGFP	11	584.194	14.7648	62	587	11650.9	11713.5
20251014	XY19_crop4	20251014_XY19_crop4	24	4	Promoterless-sfGFP	12	585.436	19.6977	94	590	9418.46	10023.5
20251014	XY19_crop4	20251014_XY19_crop4	24	4	Promoterless-sfGFP	13	589.297	22.3607	101	590	8953.23	9454
20251014	XY19_crop4	20251014_XY19_crop4	24	4	Promoterless-sfGFP	14	574.596	18.9737	89	580	9022.22	10066
20251014	XY19_crop4	20251014_XY19_crop4	24	4	Promoterless-sfGFP	15	578.087	19.2094	103	581	8691.41	9076
20251014	XY19_crop4	20251014_XY19_crop4	24	4	Promoterless-sfGFP	16	579.292	19.2354	96	584	7997.57	8481
20251014	XY19_crop5	20251014_XY19_crop5	0	0	Promoterless-sfGFP	1	628.596	14.3178	89	628	2488.92	2610
20251014	XY19_crop5	20251014_XY19_crop5	0	0	Promoterless-sfGFP	2	625.155	16.6433	103	625	2503.95	2542
20251014	XY19_crop5	20251014_XY19_crop5	1	0.166667	Promoterless-sfGFP	1	596.31	17.4929	100	597	2618.26	2650.5
20251014	XY19_crop5	20251014_XY19_crop5	1	0.166667	Promoterless-sfGFP	2	595.872	19.6977	117	592	2711.51	2872
20251014	XY19_crop5	20251014_XY19_crop5	2	0.333333	Promoterless-sfGFP	1	585.394	19.2354	109	584	2926.51	3054
20251014	XY19_crop5	20251014_XY19_crop5	2	0.333333	Promoterless-sfGFP	2	591.023	22.4722	133	592	2958.35	3015
20251014	XY19_crop5	20251014_XY19_crop5	3	0.5	Promoterless-sfGFP	1	595.083	22.4722	121	595	3154.21	3401
20251014	XY19_crop5	20251014_XY19_crop5	3	0.5	Promoterless-sfGFP	2	586.8	25.5539	155	586	3132.9	3284
20251014	XY19_crop5	20251014_XY19_crop5	4	0.666667	Promoterless-sfGFP	1	583.821	12.53	67	590	3320.67	3527
20251014	XY19_crop5	20251014_XY19_crop5	4	0.666667	Promoterless-sfGFP	2	582.795	15	83	578	3567.22	3691
20251014	XY19_crop5	20251014_XY19_crop5	4	0.666667	Promoterless-sfGFP	3	581.167	13	66	578	3517.09	3624.5
20251014	XY19_crop5	20251014_XY19_crop5	4	0.666667	Promoterless-sfGFP	4	580.074	14.7648	81	573	3205.84	3463
20251014	XY19_crop5	20251014_XY19_crop5	5	0.833333	Promoterless-sfGFP	1	572.573	13.8924	75	579	3522.77	3722
20251014	XY19_crop5	20251014_XY19_crop5	5	0.833333	Promoterless-sfGFP	2	583.021	16.6433	95	579	3748.8	3845
20251014	XY19_crop5	20251014_XY19_crop5	5	0.833333	Promoterless-sfGFP	3	578.387	14.5602	75	580	3776.95	3947
20251014	XY19_crop5	20251014_XY19_crop5	5	0.833333	Promoterless-sfGFP	4	581.488	15.8114	86	583	3660.73	3770.5
20251014	XY19_crop5	20251014_XY19_crop5	6	1	Promoterless-sfGFP	1	576.562	14.7648	80	576.5	3811.99	3997.5
20251014	XY19_crop5	20251014_XY19_crop5	6	1	Promoterless-sfGFP	2	580.297	18.868	111	582	3890.64	4026
20251014	XY19_crop5	20251014_XY19_crop5	6	1	Promoterless-sfGFP	3	586.024	15.5242	82	590.5	4065.27	4316
20251014	XY19_crop5	20251014_XY19_crop5	6	1	Promoterless-sfGFP	4	581.28	17.2627	100	584	3825.97	4073.5
20251014	XY19_crop5	20251014_XY19_crop5	7	1.16667	Promoterless-sfGFP	1	585.967	17	91	589	4060.13	4332
20251014	XY19_crop5	20251014_XY19_crop5	7	1.16667	Promoterless-sfGFP	2	580.532	20.5913	124	581.5	4165.61	4291
20251014	XY19_crop5	20251014_XY19_crop5	7	1.16667	Promoterless-sfGFP	3	591.022	17.1172	90	589.5	4251.49	4414.5
20251014	XY19_crop5	20251014_XY19_crop5	7	1.16667	Promoterless-sfGFP	4	580.619	19.105	113	581	4036.94	4363
20251014	XY19_crop5	20251014_XY19_crop5	8	1.33333	Promoterless-sfGFP	1	576.757	18.7883	103	580	4183.18	4504
20251014	XY19_crop5	20251014_XY19_crop5	8	1.33333	Promoterless-sfGFP	2	582.917	22.8473	133	582	4478.27	4678
20251014	XY19_crop5	20251014_XY19_crop5	8	1.33333	Promoterless-sfGFP	3	588.187	19.2354	107	586	4463	4821
20251014	XY19_crop5	20251014_XY19_crop5	8	1.33333	Promoterless-sfGFP	4	582.393	20.3961	117	582	4429.8	4687
20251014	XY19_crop5	20251014_XY19_crop5	9	1.5	Promoterless-sfGFP	1	572.67	21.0238	115	577	4265.25	4481
20251014	XY19_crop5	20251014_XY19_crop5	9	1.5	Promoterless-sfGFP	2	581.993	24.1661	143	582	4695.29	4888
20251014	XY19_crop5	20251014_XY19_crop5	9	1.5	Promoterless-sfGFP	3	582.983	21.587	117	580	4675.18	4976
20251014	XY19_crop5	20251014_XY19_crop5	9	1.5	Promoterless-sfGFP	4	580.679	22.8035	131	581	4515.63	4776
20251014	XY19_crop5	20251014_XY19_crop5	10	1.66667	Promoterless-sfGFP	1	568.4	12.8062	70	571	3866.73	3982.5
20251014	XY19_crop5	20251014_XY19_crop5	10	1.66667	Promoterless-sfGFP	2	575.329	27.8568	164	574	4732.85	4946
20251014	XY19_crop5	20251014_XY19_crop5	10	1.66667	Promoterless-sfGFP	3	574.508	11.7047	59	573	4724.17	4725
20251014	XY19_crop5	20251014_XY19_crop5	10	1.66667	Promoterless-sfGFP	4	586.94	23.7697	133	590	4849.45	5105
20251014	XY19_crop5	20251014_XY19_crop5	10	1.66667	Promoterless-sfGFP	5	581.152	13	66	576.5	4742.56	4997
20251014	XY19_crop5	20251014_XY19_crop5	10	1.66667	Promoterless-sfGFP	6	570.686	13	70	565.5	4825.14	5171
20251014	XY19_crop5	20251014_XY19_crop5	11	1.83333	Promoterless-sfGFP	1	575.714	15.2315	84	578.5	4830.24	5111
20251014	XY19_crop5	20251014_XY19_crop5	11	1.83333	Promoterless-sfGFP	2	568.014	13.6015	74	572.5	4491.54	4788
20251014	XY19_crop5	20251014_XY19_crop5	11	1.83333	Promoterless-sfGFP	3	571.877	13.9284	73	573	4928.59	5016
20251014	XY19_crop5	20251014_XY19_crop5	11	1.83333	Promoterless-sfGFP	4	571.244	14.3178	78	573	4528.01	4862.5
20251014	XY19_crop5	20251014_XY19_crop5	11	1.83333	Promoterless-sfGFP	5	579.78	15.8114	91	579	5037.97	5092
20251014	XY19_crop5	20251014_XY19_crop5	11	1.83333	Promoterless-sfGFP	6	600.071	12.53	56	607	6208.98	6133
20251014	XY19_crop5	20251014_XY19_crop5	11	1.83333	Promoterless-sfGFP	7	574.73	14.1421	74	570	5035.58	5321
20251014	XY19_crop5	20251014_XY19_crop5	11	1.83333	Promoterless-sfGFP	8	581.241	14.3178	79	575	5100.09	5204
20251014	XY19_crop5	20251014_XY19_crop5	12	2	Promoterless-sfGFP	1	577.093	17	97	574	4977.8	5220
20251014	XY19_crop5	20251014_XY19_crop5	12	2	Promoterless-sfGFP	2	580.62	15.2315	79	580	4920.09	5162
20251014	XY19_crop5	20251014_XY19_crop5	12	2	Promoterless-sfGFP	3	580.974	15.2315	77	574	5272.78	5454
20251014	XY19_crop5	20251014_XY19_crop5	12	2	Promoterless-sfGFP	4	576.221	16.1555	86	576	4821.6	5162
20251014	XY19_crop5	20251014_XY19_crop5	12	2	Promoterless-sfGFP	5	593.257	14.7648	74	595.5	5959.35	6012
20251014	XY19_crop5	20251014_XY19_crop5	12	2	Promoterless-sfGFP	6	582.83	16.6433	100	582.5	5320.63	5254.5
20251014	XY19_crop5	20251014_XY19_crop5	12	2	Promoterless-sfGFP	7	579.875	13.9284	72	581.5	5742.69	6008.5
20251014	XY19_crop5	20251014_XY19_crop5	12	2	Promoterless-sfGFP	8	576.202	15.2971	89	575	5306.43	5395
20251014	XY19_crop5	20251014_XY19_crop5	13	2.16667	Promoterless-sfGFP	1	571.037	18.3576	107	571	5066.36	5282
20251014	XY19_crop5	20251014_XY19_crop5	13	2.16667	Promoterless-sfGFP	2	568.151	17	86	561.5	5025.33	5279.5
20251014	XY19_crop5	20251014_XY19_crop5	13	2.16667	Promoterless-sfGFP	3	579.5	16.5529	86	581	5366.29	5517
20251014	XY19_crop5	20251014_XY19_crop5	13	2.16667	Promoterless-sfGFP	4	570.28	18.0278	93	571	4938.18	5168
20251014	XY19_crop5	20251014_XY19_crop5	13	2.16667	Promoterless-sfGFP	5	579.417	16.1555	84	582.5	5964.62	6024.5
20251014	XY19_crop5	20251014_XY19_crop5	13	2.16667	Promoterless-sfGFP	6	577.694	18.6011	108	573.5	5273.33	5202
20251014	XY19_crop5	20251014_XY19_crop5	13	2.16667	Promoterless-sfGFP	7	576.073	15.2643	82	572	5775.56	5903
20251014	XY19_crop5	20251014_XY19_crop5	13	2.16667	Promoterless-sfGFP	8	563.418	15.8114	98	562.5	5254.32	5243.5
20251014	XY19_crop5	20251014_XY19_crop5	14	2.33333	Promoterless-sfGFP	1	579.717	20.1246	113	579	5507.61	5911
20251014	XY19_crop5	20251014_XY19_crop5	14	2.33333	Promoterless-sfGFP	2	580.337	19.2354	98	583.5	5340.63	5541.5
20251014	XY19_crop5	20251014_XY19_crop5	14	2.33333	Promoterless-sfGFP	3	587.424	19.3132	99	583	5683.27	5867
20251014	XY19_crop5	20251014_XY19_crop5	14	2.33333	Promoterless-sfGFP	4	571.055	20	110	572.5	5133.06	5377
20251014	XY19_crop5	20251014_XY19_crop5	14	2.33333	Promoterless-sfGFP	5	582.85	18.7883	100	584	6200.93	6226.5
20251014	XY19_crop5	20251014_XY19_crop5	14	2.33333	Promoterless-sfGFP	6	582.835	15.8114	85	582	6420.25	6588
20251014	XY19_crop5	20251014_XY19_crop5	14	2.33333	Promoterless-sfGFP	7	580.215	20.6155	121	583	5734.12	5759
20251014	XY19_crop5	20251014_XY19_crop5	14	2.33333	Promoterless-sfGFP	8	576.762	17.2627	105	579	5800.25	5776
20251014	XY19_crop5	20251014_XY19_crop5	15	2.5	Promoterless-sfGFP	1	574.843	22.4722	127	578	5643.87	5885
20251014	XY19_crop5	20251014_XY19_crop5	15	2.5	Promoterless-sfGFP	2	580.563	23.4094	119	582	5267.72	5408
20251014	XY19_crop5	20251014_XY19_crop5	15	2.5	Promoterless-sfGFP	3	583.691	21.8403	110	584	5712.01	5830.5
20251014	XY19_crop5	20251014_XY19_crop5	15	2.5	Promoterless-sfGFP	4	584.345	22.1359	116	588	6131.49	6242.5
20251014	XY19_crop5	20251014_XY19_crop5	15	2.5	Promoterless-sfGFP	5	573.064	23.4307	125	575	5137.85	5454
20251014	XY19_crop5	20251014_XY19_crop5	15	2.5	Promoterless-sfGFP	6	575.406	18.0278	96	572	6571.68	6705
20251014	XY19_crop5	20251014_XY19_crop5	15	2.5	Promoterless-sfGFP	7	578.036	22.8254	138	577.5	5775.93	5716.5
20251014	XY19_crop5	20251014_XY19_crop5	15	2.5	Promoterless-sfGFP	8	576.198	18.6815	116	575	5866.52	5927.5
20251014	XY19_crop5	20251014_XY19_crop5	16	2.66667	Promoterless-sfGFP	1	566.808	13.8924	73	564	5360.33	5543
20251014	XY19_crop5	20251014_XY19_crop5	16	2.66667	Promoterless-sfGFP	2	573.344	13.8924	64	577.5	4895.16	5112.5
20251014	XY19_crop5	20251014_XY19_crop5	16	2.66667	Promoterless-sfGFP	3	578.845	25	129	581	5595.08	5749
20251014	XY19_crop5	20251014_XY19_crop5	16	2.66667	Promoterless-sfGFP	4	586.636	13.6015	66	590	6162.21	6323
20251014	XY19_crop5	20251014_XY19_crop5	16	2.66667	Promoterless-sfGFP	5	568.083	27.2029	144	565.5	5106.97	5407.5
20251014	XY19_crop5	20251014_XY19_crop5	16	2.66667	Promoterless-sfGFP	6	571.869	11.7047	61	572	6170.38	6304
20251014	XY19_crop5	20251014_XY19_crop5	16	2.66667	Promoterless-sfGFP	7	585.344	13.3417	64	585.5	5631.17	5723
20251014	XY19_crop5	20251014_XY19_crop5	16	2.66667	Promoterless-sfGFP	8	571.196	19.7231	102	572.5	6794.68	6990
20251014	XY19_crop5	20251014_XY19_crop5	16	2.66667	Promoterless-sfGFP	9	570.466	24.5967	148	567.5	5938.8	6016.5
20251014	XY19_crop5	20251014_XY19_crop5	16	2.66667	Promoterless-sfGFP	10	575.034	11.7047	58	569	6212.31	6187.5
20251014	XY19_crop5	20251014_XY19_crop5	16	2.66667	Promoterless-sfGFP	11	573.831	21.0238	130	574	5860.74	6030
20251014	XY19_crop5	20251014_XY19_crop5	17	2.83333	Promoterless-sfGFP	1	570.077	16.1555	78	573.5	4891.81	5215.5
20251014	XY19_crop5	20251014_XY19_crop5	17	2.83333	Promoterless-sfGFP	2	574.947	14.3178	75	574	5779.15	5894
20251014	XY19_crop5	20251014_XY19_crop5	17	2.83333	Promoterless-sfGFP	3	575.37	14.7648	73	572	5003.11	5188
20251014	XY19_crop5	20251014_XY19_crop5	17	2.83333	Promoterless-sfGFP	4	570.198	15.2643	81	572	5361.37	5512
20251014	XY19_crop5	20251014_XY19_crop5	17	2.83333	Promoterless-sfGFP	5	584.653	14.3178	72	583.5	6004.03	6187
20251014	XY19_crop5	20251014_XY19_crop5	17	2.83333	Promoterless-sfGFP	6	571.338	14.1421	68	575.5	6657.19	6747
20251014	XY19_crop5	20251014_XY19_crop5	17	2.83333	Promoterless-sfGFP	7	577.479	15.2315	71	574	5632.83	5655
20251014	XY19_crop5	20251014_XY19_crop5	17	2.83333	Promoterless-sfGFP	8	579.915	14.5602	71	578	5934.94	5934
20251014	XY19_crop5	20251014_XY19_crop5	17	2.83333	Promoterless-sfGFP	9	574.18	22.4722	111	576	6794.28	6992
20251014	XY19_crop5	20251014_XY19_crop5	17	2.83333	Promoterless-sfGFP	10	565.455	15.2643	77	564	4983.81	5450
20251014	XY19_crop5	20251014_XY19_crop5	17	2.83333	Promoterless-sfGFP	11	573.204	27.7308	162	572	6105.43	6274.5
20251014	XY19_crop5	20251014_XY19_crop5	17	2.83333	Promoterless-sfGFP	12	576.034	12.6491	59	573	6723.64	6823
20251014	XY19_crop5	20251014_XY19_crop5	17	2.83333	Promoterless-sfGFP	13	568.923	12.3693	65	567	6244.25	6479
20251014	XY19_crop5	20251014_XY19_crop5	17	2.83333	Promoterless-sfGFP	14	571.377	12.6491	69	573	5716.28	5872
20251014	XY19_crop5	20251014_XY19_crop5	18	3	Promoterless-sfGFP	1	570.196	18.0278	92	569.5	4789.68	5069.5
20251014	XY19_crop5	20251014_XY19_crop5	18	3	Promoterless-sfGFP	2	570.389	16.6433	90	570	5599.3	5693.5
20251014	XY19_crop5	20251014_XY19_crop5	18	3	Promoterless-sfGFP	3	574.414	17.0294	87	570	4919.14	5117
20251014	XY19_crop5	20251014_XY19_crop5	18	3	Promoterless-sfGFP	4	573.355	17.4642	93	576	5461.16	5632
20251014	XY19_crop5	20251014_XY19_crop5	18	3	Promoterless-sfGFP	5	574.434	17	76	579.5	6415.33	6607.5
20251014	XY19_crop5	20251014_XY19_crop5	18	3	Promoterless-sfGFP	6	582.059	17	85	575	5667.56	5677
20251014	XY19_crop5	20251014_XY19_crop5	18	3	Promoterless-sfGFP	7	582.282	15.8114	71	583	6936.58	7045
20251014	XY19_crop5	20251014_XY19_crop5	18	3	Promoterless-sfGFP	8	580.688	17	77	583	6037.12	6124
20251014	XY19_crop5	20251014_XY19_crop5	18	3	Promoterless-sfGFP	9	586.643	12.2066	56	588.5	7374.8	7292
20251014	XY19_crop5	20251014_XY19_crop5	18	3	Promoterless-sfGFP	10	565.156	18.0278	90	561	5115.81	5372
20251014	XY19_crop5	20251014_XY19_crop5	18	3	Promoterless-sfGFP	11	572.35	15	80	572.5	6278.7	6499
20251014	XY19_crop5	20251014_XY19_crop5	18	3	Promoterless-sfGFP	12	581	14.2127	64	580.5	6266.78	6711.5
20251014	XY19_crop5	20251014_XY19_crop5	18	3	Promoterless-sfGFP	13	581.324	14.3178	68	581	6709.37	6744
20251014	XY19_crop5	20251014_XY19_crop5	18	3	Promoterless-sfGFP	14	580.91	15.2971	78	578	6845.56	6861.5
20251014	XY19_crop5	20251014_XY19_crop5	18	3	Promoterless-sfGFP	15	571.699	13.6015	73	568	6090.58	6407
20251014	XY19_crop5	20251014_XY19_crop5	18	3	Promoterless-sfGFP	16	572.753	13.9284	73	573	5840.53	6071
20251014	XY19_crop5	20251014_XY19_crop5	19	3.16667	Promoterless-sfGFP	1	573.5	20.2485	106	572.5	4835.04	5182
20251014	XY19_crop5	20251014_XY19_crop5	19	3.16667	Promoterless-sfGFP	2	567.029	18.868	105	569	5595.7	5806
20251014	XY19_crop5	20251014_XY19_crop5	19	3.16667	Promoterless-sfGFP	3	580.286	18.868	98	579.5	5044.86	5228
20251014	XY19_crop5	20251014_XY19_crop5	19	3.16667	Promoterless-sfGFP	4	566.435	20.0998	108	559	5457.51	5725.5
20251014	XY19_crop5	20251014_XY19_crop5	19	3.16667	Promoterless-sfGFP	5	582.606	19.7231	94	584	5781.89	5879
20251014	XY19_crop5	20251014_XY19_crop5	19	3.16667	Promoterless-sfGFP	6	589.5	17	74	592.5	7177.15	7347.5
20251014	XY19_crop5	20251014_XY19_crop5	19	3.16667	Promoterless-sfGFP	7	587.256	18.4391	82	585.5	7043	7184.5
20251014	XY19_crop5	20251014_XY19_crop5	19	3.16667	Promoterless-sfGFP	8	586.593	19.4165	91	589	6033.93	6116
20251014	XY19_crop5	20251014_XY19_crop5	19	3.16667	Promoterless-sfGFP	9	581.11	20.2485	100	579.5	5277.01	5593
20251014	XY19_crop5	20251014_XY19_crop5	19	3.16667	Promoterless-sfGFP	10	584.121	13.6015	58	585	7749.66	7732
20251014	XY19_crop5	20251014_XY19_crop5	19	3.16667	Promoterless-sfGFP	11	566.419	17	93	564	6433.75	6649
20251014	XY19_crop5	20251014_XY19_crop5	19	3.16667	Promoterless-sfGFP	12	571.494	15.2643	77	578	6263.7	6430
20251014	XY19_crop5	20251014_XY19_crop5	19	3.16667	Promoterless-sfGFP	13	583.156	16.4924	77	585	6797.81	6861
20251014	XY19_crop5	20251014_XY19_crop5	19	3.16667	Promoterless-sfGFP	14	579.699	16.2788	83	579	7095.37	7019
20251014	XY19_crop5	20251014_XY19_crop5	19	3.16667	Promoterless-sfGFP	15	569.465	14.5602	86	569.5	6095.21	6407
20251014	XY19_crop5	20251014_XY19_crop5	19	3.16667	Promoterless-sfGFP	16	570.258	15.8114	89	572	5890.16	6158
20251014	XY19_crop5	20251014_XY19_crop5	20	3.33333	Promoterless-sfGFP	1	572.183	20.5913	109	575	5690.24	5959
20251014	XY19_crop5	20251014_XY19_crop5	20	3.33333	Promoterless-sfGFP	2	571.614	23.3238	114	573	5042.65	5362
20251014	XY19_crop5	20251014_XY19_crop5	20	3.33333	Promoterless-sfGFP	3	576.345	21.9317	113	574	5047.9	5394
20251014	XY19_crop5	20251014_XY19_crop5	20	3.33333	Promoterless-sfGFP	4	569.417	23.0868	127	570	5437.57	5737
20251014	XY19_crop5	20251014_XY19_crop5	20	3.33333	Promoterless-sfGFP	5	578.073	23.0217	109	577	5777.83	5915
20251014	XY19_crop5	20251014_XY19_crop5	20	3.33333	Promoterless-sfGFP	6	584.743	22.8035	109	585	5990.77	6087
20251014	XY19_crop5	20251014_XY19_crop5	20	3.33333	Promoterless-sfGFP	7	578.976	18.868	82	581	7237.51	7378.5
20251014	XY19_crop5	20251014_XY19_crop5	20	3.33333	Promoterless-sfGFP	8	588.021	20	96	591.5	7023.44	7182
20251014	XY19_crop5	20251014_XY19_crop5	20	3.33333	Promoterless-sfGFP	9	578.778	14.4222	63	574	7867.81	7912
20251014	XY19_crop5	20251014_XY19_crop5	20	3.33333	Promoterless-sfGFP	10	575.629	22.8035	116	574	5347.4	5756.5
20251014	XY19_crop5	20251014_XY19_crop5	20	3.33333	Promoterless-sfGFP	11	565.55	18.7883	100	565.5	6639.31	6743.5
20251014	XY19_crop5	20251014_XY19_crop5	20	3.33333	Promoterless-sfGFP	12	561.964	16.6433	83	562	6330.47	6675
20251014	XY19_crop5	20251014_XY19_crop5	20	3.33333	Promoterless-sfGFP	13	573.073	17.72	82	572	6798.8	6856
20251014	XY19_crop5	20251014_XY19_crop5	20	3.33333	Promoterless-sfGFP	14	581.907	18.2483	97	579	7176.2	7030
20251014	XY19_crop5	20251014_XY19_crop5	20	3.33333	Promoterless-sfGFP	15	563.713	16.7631	94	561.5	6106.78	6469
20251014	XY19_crop5	20251014_XY19_crop5	20	3.33333	Promoterless-sfGFP	16	573.784	17.4642	97	577	5946.36	6271
20251014	XY19_crop5	20251014_XY19_crop5	21	3.5	Promoterless-sfGFP	1	570.254	22.3607	122	569.5	5781.51	6031
20251014	XY19_crop5	20251014_XY19_crop5	21	3.5	Promoterless-sfGFP	2	580.697	26.8328	132	582.5	5153.23	5441.5
20251014	XY19_crop5	20251014_XY19_crop5	21	3.5	Promoterless-sfGFP	3	581.103	24.1661	126	583	5172.33	5446.5
20251014	XY19_crop5	20251014_XY19_crop5	21	3.5	Promoterless-sfGFP	4	583.882	28.6007	136	586	5552.43	5761
20251014	XY19_crop5	20251014_XY19_crop5	21	3.5	Promoterless-sfGFP	5	566.226	26.0768	146	570	5421.12	5711.5
20251014	XY19_crop5	20251014_XY19_crop5	21	3.5	Promoterless-sfGFP	6	575.633	13.8924	60	582	5852.5	5955
20251014	XY19_crop5	20251014_XY19_crop5	21	3.5	Promoterless-sfGFP	7	583.645	21.095	93	583	7195.1	7366
20251014	XY19_crop5	20251014_XY19_crop5	21	3.5	Promoterless-sfGFP	8	581.743	23.4307	109	580	6971.46	7066
20251014	XY19_crop5	20251014_XY19_crop5	21	3.5	Promoterless-sfGFP	9	574.5	26.2488	136	574	5317.51	5588.5
20251014	XY19_crop5	20251014_XY19_crop5	21	3.5	Promoterless-sfGFP	10	582.577	15.8114	71	582	7890.59	7823
20251014	XY19_crop5	20251014_XY19_crop5	21	3.5	Promoterless-sfGFP	11	570.312	20.5913	109	571	6691.87	6982
20251014	XY19_crop5	20251014_XY19_crop5	21	3.5	Promoterless-sfGFP	12	577.593	11.7047	54	576.5	6149.43	6172.5
20251014	XY19_crop5	20251014_XY19_crop5	21	3.5	Promoterless-sfGFP	13	566.783	18.4391	92	566	6425.8	6576
20251014	XY19_crop5	20251014_XY19_crop5	21	3.5	Promoterless-sfGFP	14	580.311	20.2237	106	579.5	7202.92	7205
20251014	XY19_crop5	20251014_XY19_crop5	21	3.5	Promoterless-sfGFP	15	582.474	19.6469	95	583	6757.93	6807
20251014	XY19_crop5	20251014_XY19_crop5	21	3.5	Promoterless-sfGFP	16	564.561	18.6815	107	557	5944.42	6245
20251014	XY19_crop5	20251014_XY19_crop5	21	3.5	Promoterless-sfGFP	17	573.716	19.6977	109	574	5810.05	6046
20251014	XY19_crop5	20251014_XY19_crop5	22	3.66667	Promoterless-sfGFP	1	567.978	24.5967	135	565	5856.13	6190
20251014	XY19_crop5	20251014_XY19_crop5	22	3.66667	Promoterless-sfGFP	2	570.568	17.088	81	574	4725.2	5007
20251014	XY19_crop5	20251014_XY19_crop5	22	3.66667	Promoterless-sfGFP	3	574.902	27.313	133	572	5360.24	5590
20251014	XY19_crop5	20251014_XY19_crop5	22	3.66667	Promoterless-sfGFP	4	585.469	14.3178	64	584	5712.53	5743
20251014	XY19_crop5	20251014_XY19_crop5	22	3.66667	Promoterless-sfGFP	5	573.84	16.6433	81	575	4941.23	5335
20251014	XY19_crop5	20251014_XY19_crop5	22	3.66667	Promoterless-sfGFP	6	569.487	30.2655	160	569.5	5541.26	5755
20251014	XY19_crop5	20251014_XY19_crop5	22	3.66667	Promoterless-sfGFP	7	583.009	24.2074	107	582	7183.42	7438
20251014	XY19_crop5	20251014_XY19_crop5	22	3.66667	Promoterless-sfGFP	8	578.704	15.8114	71	582	5898.31	5961
20251014	XY19_crop5	20251014_XY19_crop5	22	3.66667	Promoterless-sfGFP	9	578.592	28.0179	125	577	6968.91	7119
20251014	XY19_crop5	20251014_XY19_crop5	22	3.66667	Promoterless-sfGFP	10	574.738	23.3238	126	575.5	6576.55	7053.5
20251014	XY19_crop5	20251014_XY19_crop5	22	3.66667	Promoterless-sfGFP	11	568.336	31.1448	152	569	5435.8	5832
20251014	XY19_crop5	20251014_XY19_crop5	22	3.66667	Promoterless-sfGFP	12	584.092	17.4929	76	583	8013.28	8081.5
20251014	XY19_crop5	20251014_XY19_crop5	22	3.66667	Promoterless-sfGFP	13	578.438	16.4012	73	580	6010.7	6081
20251014	XY19_crop5	20251014_XY19_crop5	22	3.66667	Promoterless-sfGFP	14	571.836	13.8924	61	570	6208.56	6291
20251014	XY19_crop5	20251014_XY19_crop5	22	3.66667	Promoterless-sfGFP	15	571.21	20.8087	105	570	6311.98	6714
20251014	XY19_crop5	20251014_XY19_crop5	22	3.66667	Promoterless-sfGFP	16	577.308	23.1948	117	577	7305.44	7320
20251014	XY19_crop5	20251014_XY19_crop5	22	3.66667	Promoterless-sfGFP	17	583.452	21.587	104	583	6687.04	6767
20251014	XY19_crop5	20251014_XY19_crop5	22	3.66667	Promoterless-sfGFP	18	571.258	22.4722	128	572.5	5748.6	6068.5
20251014	XY19_crop5	20251014_XY19_crop5	22	3.66667	Promoterless-sfGFP	19	566.074	20.6155	122	565.5	5829.38	6136.5
20251014	XY19_crop5	20251014_XY19_crop5	23	3.83333	Promoterless-sfGFP	1	564.663	16.1555	86	559.5	5658.99	5882.5
20251014	XY19_crop5	20251014_XY19_crop5	23	3.83333	Promoterless-sfGFP	2	565.526	19.6469	95	567	4786.53	5086
20251014	XY19_crop5	20251014_XY19_crop5	23	3.83333	Promoterless-sfGFP	3	574.371	13.4164	70	572.5	6094.43	6406.5
20251014	XY19_crop5	20251014_XY19_crop5	23	3.83333	Promoterless-sfGFP	4	569.013	16.1555	77	574	5146.74	5397
20251014	XY19_crop5	20251014_XY19_crop5	23	3.83333	Promoterless-sfGFP	5	579.763	17.2047	76	584	5697.39	5730
20251014	XY19_crop5	20251014_XY19_crop5	23	3.83333	Promoterless-sfGFP	6	571.628	20.1246	94	571	5026.06	5383
20251014	XY19_crop5	20251014_XY19_crop5	23	3.83333	Promoterless-sfGFP	7	581.735	14.7648	68	583	6013.19	6045
20251014	XY19_crop5	20251014_XY19_crop5	23	3.83333	Promoterless-sfGFP	8	566.793	17.8885	92	567	5214.73	5449
20251014	XY19_crop5	20251014_XY19_crop5	23	3.83333	Promoterless-sfGFP	9	587.447	16.7631	76	589.5	6547.63	6571
20251014	XY19_crop5	20251014_XY19_crop5	23	3.83333	Promoterless-sfGFP	10	568.39	14.3178	59	573	6392.02	6840
20251014	XY19_crop5	20251014_XY19_crop5	23	3.83333	Promoterless-sfGFP	11	577.423	25.9422	137	579	6625.46	6947
20251014	XY19_crop5	20251014_XY19_crop5	23	3.83333	Promoterless-sfGFP	12	572.707	17.8885	75	571	6404.35	6506
20251014	XY19_crop5	20251014_XY19_crop5	23	3.83333	Promoterless-sfGFP	13	584.184	17.2047	76	585.5	5996.87	6037
20251014	XY19_crop5	20251014_XY19_crop5	23	3.83333	Promoterless-sfGFP	14	568.288	15.2643	66	569.5	6856.82	6967
20251014	XY19_crop5	20251014_XY19_crop5	23	3.83333	Promoterless-sfGFP	15	578.953	19.2354	85	579	8013.76	8031
20251014	XY19_crop5	20251014_XY19_crop5	23	3.83333	Promoterless-sfGFP	16	582.425	19.4165	87	581	5958.72	5996
20251014	XY19_crop5	20251014_XY19_crop5	23	3.83333	Promoterless-sfGFP	17	560.69	17.8885	84	561.5	5117.98	5420
20251014	XY19_crop5	20251014_XY19_crop5	23	3.83333	Promoterless-sfGFP	18	583.237	13.6015	59	584	7354.19	7317
20251014	XY19_crop5	20251014_XY19_crop5	23	3.83333	Promoterless-sfGFP	19	567.571	24.1868	119	568	6304.96	6640
20251014	XY19_crop5	20251014_XY19_crop5	23	3.83333	Promoterless-sfGFP	20	586.486	15.6525	70	584	6962.61	7059
20251014	XY19_crop5	20251014_XY19_crop5	23	3.83333	Promoterless-sfGFP	21	578.722	15.2315	72	578	6120.69	6179
20251014	XY19_crop5	20251014_XY19_crop5	23	3.83333	Promoterless-sfGFP	22	577.415	26.0768	130	578	7312.78	7268
20251014	XY19_crop5	20251014_XY19_crop5	23	3.83333	Promoterless-sfGFP	23	577.492	13.1529	59	583	6550.42	6556
20251014	XY19_crop5	20251014_XY19_crop5	23	3.83333	Promoterless-sfGFP	24	584.228	13.1529	57	581	6508.53	6562
20251014	XY19_crop5	20251014_XY19_crop5	23	3.83333	Promoterless-sfGFP	25	573.556	25.2982	144	576	5633.6	5967
20251014	XY19_crop5	20251014_XY19_crop5	23	3.83333	Promoterless-sfGFP	26	571.879	23.5372	141	571	5748.38	6056
20251014	XY19_crop5	20251014_XY19_crop5	24	4	Promoterless-sfGFP	1	561.305	18.4391	95	564	5431.18	5616
20251014	XY19_crop5	20251014_XY19_crop5	24	4	Promoterless-sfGFP	2	566.762	21.3776	105	564	4924	5297
20251014	XY19_crop5	20251014_XY19_crop5	24	4	Promoterless-sfGFP	3	573.039	15	77	573	6182.62	6462
20251014	XY19_crop5	20251014_XY19_crop5	24	4	Promoterless-sfGFP	4	582.648	19.2094	91	581	5757.59	5810
20251014	XY19_crop5	20251014_XY19_crop5	24	4	Promoterless-sfGFP	5	567.117	22.1359	111	568	4997.86	5270
20251014	XY19_crop5	20251014_XY19_crop5	24	4	Promoterless-sfGFP	6	581.874	18.4391	87	581	5353.26	5541
20251014	XY19_crop5	20251014_XY19_crop5	24	4	Promoterless-sfGFP	7	578.112	16.6433	80	577	5972.29	6062
20251014	XY19_crop5	20251014_XY19_crop5	24	4	Promoterless-sfGFP	8	562.833	20.5913	108	567	5270.59	5509.5
20251014	XY19_crop5	20251014_XY19_crop5	24	4	Promoterless-sfGFP	9	577.292	16.4924	65	573	6463.15	6794
20251014	XY19_crop5	20251014_XY19_crop5	24	4	Promoterless-sfGFP	10	577.293	18.6815	92	577	6575.08	6559.5
20251014	XY19_crop5	20251014_XY19_crop5	24	4	Promoterless-sfGFP	11	568.74	14.5602	73	569	6296.84	6729
20251014	XY19_crop5	20251014_XY19_crop5	24	4	Promoterless-sfGFP	12	575.667	19.6977	87	577	6385.21	6450
20251014	XY19_crop5	20251014_XY19_crop5	24	4	Promoterless-sfGFP	13	578	19.7231	92	574.5	5973.59	6056
20251014	XY19_crop5	20251014_XY19_crop5	24	4	Promoterless-sfGFP	14	575.267	23.2594	105	576	7747.23	7845
20251014	XY19_crop5	20251014_XY19_crop5	24	4	Promoterless-sfGFP	15	574.57	17.8885	79	573	6802.34	6841
20251014	XY19_crop5	20251014_XY19_crop5	24	4	Promoterless-sfGFP	16	579.882	21.4709	102	581	5969.25	6029.5
20251014	XY19_crop5	20251014_XY19_crop5	24	4	Promoterless-sfGFP	17	560.429	20.5913	98	560.5	5061.93	5409
20251014	XY19_crop5	20251014_XY19_crop5	24	4	Promoterless-sfGFP	18	573.186	15.8114	70	574.5	7301.33	7291.5
20251014	XY19_crop5	20251014_XY19_crop5	24	4	Promoterless-sfGFP	19	566.254	28.0179	138	569	6149.81	6459.5
20251014	XY19_crop5	20251014_XY19_crop5	24	4	Promoterless-sfGFP	20	576.027	15	74	575.5	7199.16	7463.5
20251014	XY19_crop5	20251014_XY19_crop5	24	4	Promoterless-sfGFP	21	575.519	18.3848	81	575	6852.36	7002
20251014	XY19_crop5	20251014_XY19_crop5	24	4	Promoterless-sfGFP	22	583.333	17.4642	87	582	6070.87	6149
20251014	XY19_crop5	20251014_XY19_crop5	24	4	Promoterless-sfGFP	23	572.634	29.2746	145	573	7286.63	7291
20251014	XY19_crop5	20251014_XY19_crop5	24	4	Promoterless-sfGFP	24	568.955	15.1327	67	573	6334.81	6467
20251014	XY19_crop5	20251014_XY19_crop5	24	4	Promoterless-sfGFP	25	578.365	14.3178	63	583	6379.1	6408
20251014	XY19_crop5	20251014_XY19_crop5	24	4	Promoterless-sfGFP	26	564.424	27.074	165	566	5573.56	5863
20251014	XY19_crop5	20251014_XY19_crop5	24	4	Promoterless-sfGFP	27	563.686	29.4109	175	561	5404.13	5745
20251014	XY20_crop1	20251014_XY20_crop1	0	0	Promoterless-sfGFP	1	637.877	22.4722	138	636.5	3244.15	3210
20251014	XY20_crop1	20251014_XY20_crop1	1	0.166667	Promoterless-sfGFP	1	602.638	25.2389	160	602.5	3249.13	3216.5
20251014	XY20_crop1	20251014_XY20_crop1	2	0.333333	Promoterless-sfGFP	1	582.772	15.2643	92	582	3526.46	3643.5
20251014	XY20_crop1	20251014_XY20_crop1	2	0.333333	Promoterless-sfGFP	2	591.778	13.8924	81	594	3433.09	3579
20251014	XY20_crop1	20251014_XY20_crop1	3	0.5	Promoterless-sfGFP	1	597.57	17.4642	107	598	3810.12	3836
20251014	XY20_crop1	20251014_XY20_crop1	3	0.5	Promoterless-sfGFP	2	583.315	15.2315	92	577	3710.52	3722.5
20251014	XY20_crop1	20251014_XY20_crop1	4	0.666667	Promoterless-sfGFP	1	599.417	19.3132	115	597	4238.1	4351
20251014	XY20_crop1	20251014_XY20_crop1	4	0.666667	Promoterless-sfGFP	2	592	16.7631	97	594	4188.31	4310
20251014	XY20_crop1	20251014_XY20_crop1	5	0.833333	Promoterless-sfGFP	1	601.983	20.6155	118	601.5	4728.9	4970
20251014	XY20_crop1	20251014_XY20_crop1	5	0.833333	Promoterless-sfGFP	2	593.547	18.0278	106	593.5	4680.64	4919
20251014	XY20_crop1	20251014_XY20_crop1	6	1	Promoterless-sfGFP	1	592.566	22.8035	129	591	5127.33	5402
20251014	XY20_crop1	20251014_XY20_crop1	6	1	Promoterless-sfGFP	2	584.564	20.2485	117	583	5054.91	5460
20251014	XY20_crop1	20251014_XY20_crop1	7	1.16667	Promoterless-sfGFP	1	592.101	25.2982	139	588	5471.21	5968
20251014	XY20_crop1	20251014_XY20_crop1	7	1.16667	Promoterless-sfGFP	2	584.977	23.0868	128	584	5327.05	5554
20251014	XY20_crop1	20251014_XY20_crop1	8	1.33333	Promoterless-sfGFP	1	583.548	13.6015	73	584	5658.84	6079
20251014	XY20_crop1	20251014_XY20_crop1	8	1.33333	Promoterless-sfGFP	2	593.972	13.8924	71	591	6134.66	6383
20251014	XY20_crop1	20251014_XY20_crop1	8	1.33333	Promoterless-sfGFP	3	585.47	12.6491	66	577.5	5829.95	6048
20251014	XY20_crop1	20251014_XY20_crop1	8	1.33333	Promoterless-sfGFP	4	585.118	12.083	68	587	5622.97	5829.5
20251014	XY20_crop1	20251014_XY20_crop1	9	1.5	Promoterless-sfGFP	1	585.463	14.8661	82	584.5	5943.33	5963
20251014	XY20_crop1	20251014_XY20_crop1	9	1.5	Promoterless-sfGFP	2	588.718	14.8661	78	584	6613.6	6987.5
20251014	XY20_crop1	20251014_XY20_crop1	9	1.5	Promoterless-sfGFP	3	584.424	12.6491	66	585	6541.03	6863
20251014	XY20_crop1	20251014_XY20_crop1	9	1.5	Promoterless-sfGFP	4	585.722	13.6015	72	579	6029.89	6151
20251014	XY20_crop1	20251014_XY20_crop1	10	1.66667	Promoterless-sfGFP	1	590.337	16.1245	86	592.5	6263.16	6319
20251014	XY20_crop1	20251014_XY20_crop1	10	1.66667	Promoterless-sfGFP	2	589.585	15.8114	82	590	6981.22	7498
20251014	XY20_crop1	20251014_XY20_crop1	10	1.66667	Promoterless-sfGFP	3	577.913	14.1421	80	577.5	6536.52	6726.5
20251014	XY20_crop1	20251014_XY20_crop1	10	1.66667	Promoterless-sfGFP	4	586.08	13.9284	75	586	6539.2	6714
20251014	XY20_crop1	20251014_XY20_crop1	11	1.83333	Promoterless-sfGFP	1	583.845	17.2627	97	582	6437.85	6319
20251014	XY20_crop1	20251014_XY20_crop1	11	1.83333	Promoterless-sfGFP	2	588.826	17.2627	86	589	7338.2	7681.5
20251014	XY20_crop1	20251014_XY20_crop1	11	1.83333	Promoterless-sfGFP	3	580.723	15.2971	83	585	6999.52	7322
20251014	XY20_crop1	20251014_XY20_crop1	11	1.83333	Promoterless-sfGFP	4	587.901	14.5602	81	586	6904.68	7247
20251014	XY20_crop1	20251014_XY20_crop1	12	2	Promoterless-sfGFP	1	587.569	19.105	102	587.5	6884.7	6987
20251014	XY20_crop1	20251014_XY20_crop1	12	2	Promoterless-sfGFP	2	591.224	18.4391	98	592	7570.36	7913.5
20251014	XY20_crop1	20251014_XY20_crop1	12	2	Promoterless-sfGFP	3	592.362	16.7631	94	589.5	6984.55	7116.5
20251014	XY20_crop1	20251014_XY20_crop1	12	2	Promoterless-sfGFP	4	594.329	15.5242	85	589	7306.53	7566
20251014	XY20_crop1	20251014_XY20_crop1	13	2.16667	Promoterless-sfGFP	1	581.681	21.095	116	583	6715.5	6845.5
20251014	XY20_crop1	20251014_XY20_crop1	13	2.16667	Promoterless-sfGFP	2	579.593	18.3576	113	581	6482.95	6494
20251014	XY20_crop1	20251014_XY20_crop1	13	2.16667	Promoterless-sfGFP	3	580.74	19.2354	100	580.5	7796.94	8244.5
20251014	XY20_crop1	20251014_XY20_crop1	13	2.16667	Promoterless-sfGFP	4	581.622	17.1172	98	579.5	6877.79	7370
20251014	XY20_crop1	20251014_XY20_crop1	14	2.33333	Promoterless-sfGFP	1	585.394	22.2036	127	587	7126.98	7378
20251014	XY20_crop1	20251014_XY20_crop1	14	2.33333	Promoterless-sfGFP	2	584.617	20.8087	128	583.5	6790.2	6785.5
20251014	XY20_crop1	20251014_XY20_crop1	14	2.33333	Promoterless-sfGFP	3	588.451	21.095	102	594.5	9023.64	9568.5
20251014	XY20_crop1	20251014_XY20_crop1	14	2.33333	Promoterless-sfGFP	4	585.903	18.2483	113	580	7468.08	7940
20251014	XY20_crop1	20251014_XY20_crop1	15	2.5	Promoterless-sfGFP	1	594.671	13.3417	70	600.5	7320.44	7640
20251014	XY20_crop1	20251014_XY20_crop1	15	2.5	Promoterless-sfGFP	2	591.593	12.6491	59	598	7502.64	7826
20251014	XY20_crop1	20251014_XY20_crop1	15	2.5	Promoterless-sfGFP	3	576.125	12.53	72	575	6650.81	6880.5
20251014	XY20_crop1	20251014_XY20_crop1	15	2.5	Promoterless-sfGFP	4	597.22	22.2036	109	602	9492.43	10026
20251014	XY20_crop1	20251014_XY20_crop1	15	2.5	Promoterless-sfGFP	5	574.725	12.53	69	570	7218.19	7412
20251014	XY20_crop1	20251014_XY20_crop1	15	2.5	Promoterless-sfGFP	6	588.378	19.2354	111	589	8220.6	8836
20251014	XY20_crop1	20251014_XY20_crop1	16	2.66667	Promoterless-sfGFP	1	581.875	14.5602	72	577	7251.96	7558.5
20251014	XY20_crop1	20251014_XY20_crop1	16	2.66667	Promoterless-sfGFP	2	583.387	13.6015	62	583.5	7648.44	8055
20251014	XY20_crop1	20251014_XY20_crop1	16	2.66667	Promoterless-sfGFP	3	580.311	13.0384	74	577	6776.38	6997.5
20251014	XY20_crop1	20251014_XY20_crop1	16	2.66667	Promoterless-sfGFP	4	598.586	11.4018	58	597.5	10095.7	10309.5
20251014	XY20_crop1	20251014_XY20_crop1	16	2.66667	Promoterless-sfGFP	5	592.446	13.3417	65	593	9137.83	9814
20251014	XY20_crop1	20251014_XY20_crop1	16	2.66667	Promoterless-sfGFP	6	573.646	14.4222	82	574.5	6919.56	7093
20251014	XY20_crop1	20251014_XY20_crop1	16	2.66667	Promoterless-sfGFP	7	590.359	22.2036	117	591	8346.14	9168
20251014	XY20_crop1	20251014_XY20_crop1	17	2.83333	Promoterless-sfGFP	1	586.928	16.2788	83	588	7195.89	7353
20251014	XY20_crop1	20251014_XY20_crop1	17	2.83333	Promoterless-sfGFP	2	585.051	15.2971	78	579.5	7567.94	7969
20251014	XY20_crop1	20251014_XY20_crop1	17	2.83333	Promoterless-sfGFP	3	579.453	14.4222	86	575	6698.6	6852.5
20251014	XY20_crop1	20251014_XY20_crop1	17	2.83333	Promoterless-sfGFP	4	593.927	13.1529	55	595	10338.9	10514
20251014	XY20_crop1	20251014_XY20_crop1	17	2.83333	Promoterless-sfGFP	5	587.359	13.3417	64	584.5	9249.2	9976
20251014	XY20_crop1	20251014_XY20_crop1	17	2.83333	Promoterless-sfGFP	6	599.034	12.6491	59	599	9607.47	9753
20251014	XY20_crop1	20251014_XY20_crop1	17	2.83333	Promoterless-sfGFP	7	581.081	11.4018	62	575.5	7806.47	8366.5
20251014	XY20_crop1	20251014_XY20_crop1	17	2.83333	Promoterless-sfGFP	8	566.333	15.6525	87	567	6955.61	7236
20251014	XY20_crop1	20251014_XY20_crop1	18	3	Promoterless-sfGFP	1	585.253	18.0278	95	590	7009.67	7168
20251014	XY20_crop1	20251014_XY20_crop1	18	3	Promoterless-sfGFP	2	587.944	17.4642	89	588	7575	7954
20251014	XY20_crop1	20251014_XY20_crop1	18	3	Promoterless-sfGFP	3	585.076	16.1245	92	587.5	7147.62	7277.5
20251014	XY20_crop1	20251014_XY20_crop1	18	3	Promoterless-sfGFP	4	594.09	13.6015	67	592	10446.5	10315
20251014	XY20_crop1	20251014_XY20_crop1	18	3	Promoterless-sfGFP	5	586.147	15.2971	75	587	9611.89	10008
20251014	XY20_crop1	20251014_XY20_crop1	18	3	Promoterless-sfGFP	6	600.807	12.3693	57	595	10752.9	10973
20251014	XY20_crop1	20251014_XY20_crop1	18	3	Promoterless-sfGFP	7	591	13.1529	71	587	8027.39	8276
20251014	XY20_crop1	20251014_XY20_crop1	18	3	Promoterless-sfGFP	8	577.791	16.4924	91	578	7456.6	7733
20251014	XY20_crop1	20251014_XY20_crop1	19	3.16667	Promoterless-sfGFP	1	590.101	19.2354	99	591	7316.03	7505
20251014	XY20_crop1	20251014_XY20_crop1	19	3.16667	Promoterless-sfGFP	2	579.037	18.3848	108	581.5	6878.5	7211
20251014	XY20_crop1	20251014_XY20_crop1	19	3.16667	Promoterless-sfGFP	3	581.804	19.2354	97	584	7500.3	8156
20251014	XY20_crop1	20251014_XY20_crop1	19	3.16667	Promoterless-sfGFP	4	591.757	14.3178	74	592	10469.6	10610.5
20251014	XY20_crop1	20251014_XY20_crop1	19	3.16667	Promoterless-sfGFP	5	593.988	16.1245	81	592	9741.6	10286
20251014	XY20_crop1	20251014_XY20_crop1	19	3.16667	Promoterless-sfGFP	6	606.172	14.1421	58	611	10894	11199.5
20251014	XY20_crop1	20251014_XY20_crop1	19	3.16667	Promoterless-sfGFP	7	586.681	14.1421	72	592.5	8248.06	8387
20251014	XY20_crop1	20251014_XY20_crop1	19	3.16667	Promoterless-sfGFP	8	575	17.2627	96	576.5	7691.89	7835
20251014	XY20_crop1	20251014_XY20_crop1	20	3.33333	Promoterless-sfGFP	1	588.791	21.3776	115	585	7203.4	7622
20251014	XY20_crop1	20251014_XY20_crop1	20	3.33333	Promoterless-sfGFP	2	578.296	20.8806	125	581	6784.89	6990
20251014	XY20_crop1	20251014_XY20_crop1	20	3.33333	Promoterless-sfGFP	3	580.625	20.3961	104	582	7766.15	8386.5
20251014	XY20_crop1	20251014_XY20_crop1	20	3.33333	Promoterless-sfGFP	4	597.597	16.2788	72	593.5	10734	11020.5
20251014	XY20_crop1	20251014_XY20_crop1	20	3.33333	Promoterless-sfGFP	5	588.951	17.2627	81	592	9778.89	10352
20251014	XY20_crop1	20251014_XY20_crop1	20	3.33333	Promoterless-sfGFP	6	601.333	15.2971	69	603	10730.7	10859
20251014	XY20_crop1	20251014_XY20_crop1	20	3.33333	Promoterless-sfGFP	7	588.899	14.3178	79	585	8427.87	9442
20251014	XY20_crop1	20251014_XY20_crop1	20	3.33333	Promoterless-sfGFP	8	585.594	19.2354	106	586	7866.72	8427.5
20251014	XY20_crop1	20251014_XY20_crop1	21	3.5	Promoterless-sfGFP	1	579.213	23.1948	127	576	7271.83	7784
20251014	XY20_crop1	20251014_XY20_crop1	21	3.5	Promoterless-sfGFP	2	585.045	23.0868	133	587	6950.47	7213
20251014	XY20_crop1	20251014_XY20_crop1	21	3.5	Promoterless-sfGFP	3	584.689	23.1948	119	585	7762.7	8434
20251014	XY20_crop1	20251014_XY20_crop1	21	3.5	Promoterless-sfGFP	4	604.753	17.72	85	607	10767.7	10980
20251014	XY20_crop1	20251014_XY20_crop1	21	3.5	Promoterless-sfGFP	5	593	18.4391	91	596	9928.73	10603
20251014	XY20_crop1	20251014_XY20_crop1	21	3.5	Promoterless-sfGFP	6	609.099	15.8114	71	609	11078.6	11402
20251014	XY20_crop1	20251014_XY20_crop1	21	3.5	Promoterless-sfGFP	7	595.366	16.1245	82	596.5	8961.76	9348.5
20251014	XY20_crop1	20251014_XY20_crop1	21	3.5	Promoterless-sfGFP	8	579.221	20.8806	122	579	7943.61	8420
20251014	XY20_crop1	20251014_XY20_crop1	22	3.66667	Promoterless-sfGFP	1	579.916	25.1794	131	579	7406.1	7752
20251014	XY20_crop1	20251014_XY20_crop1	22	3.66667	Promoterless-sfGFP	2	576.507	25.9615	150	577	6870.36	7200
20251014	XY20_crop1	20251014_XY20_crop1	22	3.66667	Promoterless-sfGFP	3	582.527	27.1662	131	582	7701.12	8150
20251014	XY20_crop1	20251014_XY20_crop1	22	3.66667	Promoterless-sfGFP	4	592.681	19.6977	94	593.5	10529.6	10799.5
20251014	XY20_crop1	20251014_XY20_crop1	22	3.66667	Promoterless-sfGFP	5	585.939	20.2237	98	589	9867.2	10706
20251014	XY20_crop1	20251014_XY20_crop1	22	3.66667	Promoterless-sfGFP	6	595.8	17.8885	85	596	10682.7	10856
20251014	XY20_crop1	20251014_XY20_crop1	22	3.66667	Promoterless-sfGFP	7	591.702	17.2627	84	595	9145.88	9664
20251014	XY20_crop1	20251014_XY20_crop1	22	3.66667	Promoterless-sfGFP	8	581.946	11.1803	56	590	8198.18	8808.5
20251014	XY20_crop1	20251014_XY20_crop1	22	3.66667	Promoterless-sfGFP	9	574.794	12.3693	63	585	7674.65	8259
20251014	XY20_crop1	20251014_XY20_crop1	23	3.83333	Promoterless-sfGFP	1	581.642	13.9284	67	586	7589.49	7732
20251014	XY20_crop1	20251014_XY20_crop1	23	3.83333	Promoterless-sfGFP	2	575.759	14.5602	79	573	6913.58	7134
20251014	XY20_crop1	20251014_XY20_crop1	23	3.83333	Promoterless-sfGFP	3	582.307	14.3178	75	581	7411.01	7561
20251014	XY20_crop1	20251014_XY20_crop1	23	3.83333	Promoterless-sfGFP	4	598.771	21.095	105	597	10702.7	10869
20251014	XY20_crop1	20251014_XY20_crop1	23	3.83333	Promoterless-sfGFP	5	570.931	14.5602	72	574.5	7234.89	7552.5
20251014	XY20_crop1	20251014_XY20_crop1	23	3.83333	Promoterless-sfGFP	6	593.964	14.1421	55	602	9387.35	9705
20251014	XY20_crop1	20251014_XY20_crop1	23	3.83333	Promoterless-sfGFP	7	585.67	22.561	112	581.5	9850.75	10555
20251014	XY20_crop1	20251014_XY20_crop1	23	3.83333	Promoterless-sfGFP	8	589.699	20.2485	93	586	10869.2	11079
20251014	XY20_crop1	20251014_XY20_crop1	23	3.83333	Promoterless-sfGFP	9	576.829	14.3178	76	575	7320.36	7618
20251014	XY20_crop1	20251014_XY20_crop1	23	3.83333	Promoterless-sfGFP	10	590.864	19.4165	88	593.5	9610.51	10405
20251014	XY20_crop1	20251014_XY20_crop1	23	3.83333	Promoterless-sfGFP	11	573.776	13.0384	67	570	8098.96	8552
20251014	XY20_crop1	20251014_XY20_crop1	23	3.83333	Promoterless-sfGFP	12	582.696	13.3417	69	588	7954.01	8242
20251014	XY20_crop1	20251014_XY20_crop1	24	4	Promoterless-sfGFP	1	572.239	17.1172	92	569	6732.17	6929.5
20251014	XY20_crop1	20251014_XY20_crop1	24	4	Promoterless-sfGFP	2	581.416	15.2315	77	581	7484.34	7590
20251014	XY20_crop1	20251014_XY20_crop1	24	4	Promoterless-sfGFP	3	586.13	15.5242	77	582	7408.69	7635
20251014	XY20_crop1	20251014_XY20_crop1	24	4	Promoterless-sfGFP	4	597.568	24.2074	118	599.5	10553	10860
20251014	XY20_crop1	20251014_XY20_crop1	24	4	Promoterless-sfGFP	5	588.19	15.2971	63	594	9382.78	9652
20251014	XY20_crop1	20251014_XY20_crop1	24	4	Promoterless-sfGFP	6	573.976	16.4924	82	574.5	7275.37	7493.5
20251014	XY20_crop1	20251014_XY20_crop1	24	4	Promoterless-sfGFP	7	596.03	20.8087	99	595	10762	11169
20251014	XY20_crop1	20251014_XY20_crop1	24	4	Promoterless-sfGFP	8	590.075	11.7047	53	591	10948.6	10871
20251014	XY20_crop1	20251014_XY20_crop1	24	4	Promoterless-sfGFP	9	576.833	14.8661	72	579	8742.03	9846.5
20251014	XY20_crop1	20251014_XY20_crop1	24	4	Promoterless-sfGFP	10	575.795	15.6525	83	575	7367.82	7743
20251014	XY20_crop1	20251014_XY20_crop1	24	4	Promoterless-sfGFP	11	585.96	21.3776	100	587	9328.88	10102.5
20251014	XY20_crop1	20251014_XY20_crop1	24	4	Promoterless-sfGFP	12	574.922	15.2971	77	579	8162.51	8654
20251014	XY20_crop1	20251014_XY20_crop1	24	4	Promoterless-sfGFP	13	571.566	15	76	571	7927.14	8163
20251014	XY20_crop2	20251014_XY20_crop2	0	0	Promoterless-sfGFP	1	623.421	25.9422	159	623	2365.25	2401
20251014	XY20_crop2	20251014_XY20_crop2	1	0.166667	Promoterless-sfGFP	1	588.211	30.0167	190	589	2360.59	2428
20251014	XY20_crop2	20251014_XY20_crop2	2	0.333333	Promoterless-sfGFP	1	574.783	17.4642	106	576.5	2612.24	2623.5
20251014	XY20_crop2	20251014_XY20_crop2	2	0.333333	Promoterless-sfGFP	2	582.902	17	102	581	2594.71	2652
20251014	XY20_crop2	20251014_XY20_crop2	3	0.5	Promoterless-sfGFP	1	589.179	20.8087	123	587	2956.26	3044
20251014	XY20_crop2	20251014_XY20_crop2	3	0.5	Promoterless-sfGFP	2	586.096	19.4165	115	585	2939.77	3123
20251014	XY20_crop2	20251014_XY20_crop2	4	0.666667	Promoterless-sfGFP	1	594.809	23.6008	141	596	3203.03	3365
20251014	XY20_crop2	20251014_XY20_crop2	4	0.666667	Promoterless-sfGFP	2	585.18	22.2036	122	580	3297.02	3542.5
20251014	XY20_crop2	20251014_XY20_crop2	5	0.833333	Promoterless-sfGFP	1	581.435	25.6125	138	584.5	3558.37	3766
20251014	XY20_crop2	20251014_XY20_crop2	5	0.833333	Promoterless-sfGFP	2	589.284	27.2029	162	593	3420.59	3648.5
20251014	XY20_crop2	20251014_XY20_crop2	6	1	Promoterless-sfGFP	1	580.652	29.7321	161	579	3767.32	4039
20251014	XY20_crop2	20251014_XY20_crop2	6	1	Promoterless-sfGFP	2	584.284	15.2643	88	585.5	3581.16	3900
20251014	XY20_crop2	20251014_XY20_crop2	6	1	Promoterless-sfGFP	3	584.593	16.6433	91	586	3875.85	4025
20251014	XY20_crop2	20251014_XY20_crop2	7	1.16667	Promoterless-sfGFP	1	575.943	16.6433	87	580	4119.66	4293
20251014	XY20_crop2	20251014_XY20_crop2	7	1.16667	Promoterless-sfGFP	2	584.337	16.6433	95	585	3895.68	4088
20251014	XY20_crop2	20251014_XY20_crop2	7	1.16667	Promoterless-sfGFP	3	568.364	16.6433	88	567	3909.68	4063
20251014	XY20_crop2	20251014_XY20_crop2	7	1.16667	Promoterless-sfGFP	4	583.139	18.3576	101	581	4071.4	4186
20251014	XY20_crop2	20251014_XY20_crop2	8	1.33333	Promoterless-sfGFP	1	570.011	17.4642	94	568.5	4397.45	4690
20251014	XY20_crop2	20251014_XY20_crop2	8	1.33333	Promoterless-sfGFP	2	577.29	18.0278	107	579	4247.51	4495
20251014	XY20_crop2	20251014_XY20_crop2	8	1.33333	Promoterless-sfGFP	3	578.948	18.4391	96	582.5	4271.69	4541.5
20251014	XY20_crop2	20251014_XY20_crop2	8	1.33333	Promoterless-sfGFP	4	582.464	19.4165	112	580	4409.54	4627.5
20251014	XY20_crop2	20251014_XY20_crop2	9	1.5	Promoterless-sfGFP	1	577.714	19.4165	105	577	4612.28	4745
20251014	XY20_crop2	20251014_XY20_crop2	9	1.5	Promoterless-sfGFP	2	583.408	20.3961	125	588	4452.38	4663
20251014	XY20_crop2	20251014_XY20_crop2	9	1.5	Promoterless-sfGFP	3	571.627	20	102	572.5	4702.96	5016
20251014	XY20_crop2	20251014_XY20_crop2	9	1.5	Promoterless-sfGFP	4	581.149	21.4009	121	584	4770.05	4974
20251014	XY20_crop2	20251014_XY20_crop2	10	1.66667	Promoterless-sfGFP	1	568.347	22.0907	124	569	4714.68	4943
20251014	XY20_crop2	20251014_XY20_crop2	10	1.66667	Promoterless-sfGFP	2	575.79	23.1948	143	579	4574.69	4862
20251014	XY20_crop2	20251014_XY20_crop2	10	1.66667	Promoterless-sfGFP	3	571.034	21.4009	117	570	4860.62	5104
20251014	XY20_crop2	20251014_XY20_crop2	10	1.66667	Promoterless-sfGFP	4	577.909	24.6982	143	576	4864.86	5013
20251014	XY20_crop2	20251014_XY20_crop2	11	1.83333	Promoterless-sfGFP	1	567.17	24.1868	135	567	4941.77	5208
20251014	XY20_crop2	20251014_XY20_crop2	11	1.83333	Promoterless-sfGFP	2	575.342	26.3059	161	574	4713.3	4978
20251014	XY20_crop2	20251014_XY20_crop2	11	1.83333	Promoterless-sfGFP	3	574.361	23.4307	133	576	5062.67	5299
20251014	XY20_crop2	20251014_XY20_crop2	11	1.83333	Promoterless-sfGFP	4	578.115	13.8924	78	580.5	5222.23	5381.5
20251014	XY20_crop2	20251014_XY20_crop2	11	1.83333	Promoterless-sfGFP	5	570.729	15.2315	85	572	4579.81	4905
20251014	XY20_crop2	20251014_XY20_crop2	12	2	Promoterless-sfGFP	1	563.388	14.5602	80	565.5	4720.21	4927.5
20251014	XY20_crop2	20251014_XY20_crop2	12	2	Promoterless-sfGFP	2	576.562	14.5602	89	574	4915.01	5313
20251014	XY20_crop2	20251014_XY20_crop2	12	2	Promoterless-sfGFP	3	583.887	13.6015	71	583	5839.58	5889
20251014	XY20_crop2	20251014_XY20_crop2	12	2	Promoterless-sfGFP	4	574.437	13.4164	71	572	5288.04	5509
20251014	XY20_crop2	20251014_XY20_crop2	12	2	Promoterless-sfGFP	5	572.612	14.5602	80	574.5	4960.61	5143
20251014	XY20_crop2	20251014_XY20_crop2	12	2	Promoterless-sfGFP	6	568.466	14.4222	73	565	5071.79	5147
20251014	XY20_crop2	20251014_XY20_crop2	12	2	Promoterless-sfGFP	7	577.71	15.2971	93	577	5146.35	5050
20251014	XY20_crop2	20251014_XY20_crop2	12	2	Promoterless-sfGFP	8	572.881	17.72	101	569	4571.6	4759
20251014	XY20_crop2	20251014_XY20_crop2	13	2.16667	Promoterless-sfGFP	1	554.072	15.2971	83	552	4696.46	4993
20251014	XY20_crop2	20251014_XY20_crop2	13	2.16667	Promoterless-sfGFP	2	562.903	17.4642	103	558	4918.34	5105
20251014	XY20_crop2	20251014_XY20_crop2	13	2.16667	Promoterless-sfGFP	3	555.226	15.6525	84	552.5	5051.81	5121.5
20251014	XY20_crop2	20251014_XY20_crop2	13	2.16667	Promoterless-sfGFP	4	570.962	15.2315	78	572	5822.68	5885.5
20251014	XY20_crop2	20251014_XY20_crop2	13	2.16667	Promoterless-sfGFP	5	571.162	16.7631	99	567	4695.75	4756
20251014	XY20_crop2	20251014_XY20_crop2	13	2.16667	Promoterless-sfGFP	6	566.176	18.6011	102	567	5232.83	5461
20251014	XY20_crop2	20251014_XY20_crop2	13	2.16667	Promoterless-sfGFP	7	564.078	15.8114	77	563	5021.06	5275
20251014	XY20_crop2	20251014_XY20_crop2	13	2.16667	Promoterless-sfGFP	8	559.545	19.2354	110	563.5	4583.58	4896.5
20251014	XY20_crop2	20251014_XY20_crop2	14	2.33333	Promoterless-sfGFP	1	568.01	18.1108	96	567	4957.26	5238
20251014	XY20_crop2	20251014_XY20_crop2	14	2.33333	Promoterless-sfGFP	2	580.491	19.2354	108	579	5488.34	5528.5
20251014	XY20_crop2	20251014_XY20_crop2	14	2.33333	Promoterless-sfGFP	3	572.924	17	92	569	5413.91	5560.5
20251014	XY20_crop2	20251014_XY20_crop2	14	2.33333	Promoterless-sfGFP	4	584.118	18.0278	93	583	6178.12	6170
20251014	XY20_crop2	20251014_XY20_crop2	14	2.33333	Promoterless-sfGFP	5	582.43	18.9737	114	585	5090.33	5166.5
20251014	XY20_crop2	20251014_XY20_crop2	14	2.33333	Promoterless-sfGFP	6	581.05	21.4009	120	577	5566.51	5818.5
20251014	XY20_crop2	20251014_XY20_crop2	14	2.33333	Promoterless-sfGFP	7	575.471	17.4642	87	572	5530.13	5851
20251014	XY20_crop2	20251014_XY20_crop2	14	2.33333	Promoterless-sfGFP	8	570.855	20.6155	124	570	4987.19	5396.5
20251014	XY20_crop2	20251014_XY20_crop2	15	2.5	Promoterless-sfGFP	1	580.284	19.2354	109	581	5200.69	5692
20251014	XY20_crop2	20251014_XY20_crop2	15	2.5	Promoterless-sfGFP	2	577.079	22.2036	127	574	5526.88	5902
20251014	XY20_crop2	20251014_XY20_crop2	15	2.5	Promoterless-sfGFP	3	569.274	18.3848	106	571	5485.83	5601
20251014	XY20_crop2	20251014_XY20_crop2	15	2.5	Promoterless-sfGFP	4	593.943	20.2485	105	594	6283.58	6424
20251014	XY20_crop2	20251014_XY20_crop2	15	2.5	Promoterless-sfGFP	5	581.659	21.587	132	583.5	5177.6	5493.5
20251014	XY20_crop2	20251014_XY20_crop2	15	2.5	Promoterless-sfGFP	6	572.126	24.2074	135	573	5711.73	5914
20251014	XY20_crop2	20251014_XY20_crop2	15	2.5	Promoterless-sfGFP	7	576.515	19.2354	97	578	5764.48	5997
20251014	XY20_crop2	20251014_XY20_crop2	15	2.5	Promoterless-sfGFP	8	573.86	24.1868	143	571	5073.81	5453
20251014	XY20_crop2	20251014_XY20_crop2	16	2.66667	Promoterless-sfGFP	1	569.121	22.2036	124	572	5228.8	5556.5
20251014	XY20_crop2	20251014_XY20_crop2	16	2.66667	Promoterless-sfGFP	2	573.007	25.318	144	568	5583.76	5788.5
20251014	XY20_crop2	20251014_XY20_crop2	16	2.66667	Promoterless-sfGFP	3	562.748	21.0238	123	562	5394.24	5586
20251014	XY20_crop2	20251014_XY20_crop2	16	2.66667	Promoterless-sfGFP	4	579.028	24.5153	144	581.5	5311.24	5620.5
20251014	XY20_crop2	20251014_XY20_crop2	16	2.66667	Promoterless-sfGFP	5	586.114	23.0217	123	588	6274.7	6416
20251014	XY20_crop2	20251014_XY20_crop2	16	2.66667	Promoterless-sfGFP	6	588.789	14.4222	71	586	6294.18	6318
20251014	XY20_crop2	20251014_XY20_crop2	16	2.66667	Promoterless-sfGFP	7	571.4	21.3776	100	573	6026.61	6414
20251014	XY20_crop2	20251014_XY20_crop2	16	2.66667	Promoterless-sfGFP	8	564.868	14.4222	76	560.5	5307.49	5607.5
20251014	XY20_crop2	20251014_XY20_crop2	16	2.66667	Promoterless-sfGFP	9	567.646	28.2843	164	569	5027.07	5318
20251014	XY20_crop2	20251014_XY20_crop2	17	2.83333	Promoterless-sfGFP	1	562.593	13.6015	81	564	4577.3	4636
20251014	XY20_crop2	20251014_XY20_crop2	17	2.83333	Promoterless-sfGFP	2	573.087	30.1496	172	571.5	5438.31	5796.5
20251014	XY20_crop2	20251014_XY20_crop2	17	2.83333	Promoterless-sfGFP	3	567.558	24.1661	138	566	5304.14	5547
20251014	XY20_crop2	20251014_XY20_crop2	17	2.83333	Promoterless-sfGFP	4	582.387	13.6015	62	583	6267.31	6349
20251014	XY20_crop2	20251014_XY20_crop2	17	2.83333	Promoterless-sfGFP	5	575.256	14.1421	78	574	5233.47	5673
20251014	XY20_crop2	20251014_XY20_crop2	17	2.83333	Promoterless-sfGFP	6	578.876	26.6271	145	576	6158.86	6324
20251014	XY20_crop2	20251014_XY20_crop2	17	2.83333	Promoterless-sfGFP	7	576.259	15.8114	81	577	6154.93	6302
20251014	XY20_crop2	20251014_XY20_crop2	17	2.83333	Promoterless-sfGFP	8	572.824	14.1421	74	572.5	5502.96	5629.5
20251014	XY20_crop2	20251014_XY20_crop2	17	2.83333	Promoterless-sfGFP	9	567.953	24.3516	127	564	5799.48	6076
20251014	XY20_crop2	20251014_XY20_crop2	17	2.83333	Promoterless-sfGFP	10	574.198	17.4642	86	569.5	5382.44	5564.5
20251014	XY20_crop2	20251014_XY20_crop2	17	2.83333	Promoterless-sfGFP	11	565.92	16.7631	88	567.5	4914.73	5332.5
20251014	XY20_crop2	20251014_XY20_crop2	17	2.83333	Promoterless-sfGFP	12	574.404	16.4924	94	574	4840.99	5239.5
20251014	XY20_crop2	20251014_XY20_crop2	18	3	Promoterless-sfGFP	1	564.789	18.3848	109	564	4950.83	5121
20251014	XY20_crop2	20251014_XY20_crop2	18	3	Promoterless-sfGFP	2	568.886	15.1327	88	574.5	5013.98	5337.5
20251014	XY20_crop2	20251014_XY20_crop2	18	3	Promoterless-sfGFP	3	576.405	14.2127	74	573.5	5437.97	5729
20251014	XY20_crop2	20251014_XY20_crop2	18	3	Promoterless-sfGFP	4	569.506	16.2788	89	567	5512.31	5680
20251014	XY20_crop2	20251014_XY20_crop2	18	3	Promoterless-sfGFP	5	585.421	16.1245	76	584.5	6527.82	6645
20251014	XY20_crop2	20251014_XY20_crop2	18	3	Promoterless-sfGFP	6	584.446	14.3178	65	582	6779.17	6802
20251014	XY20_crop2	20251014_XY20_crop2	18	3	Promoterless-sfGFP	7	577.926	16.4924	81	579	6528.91	6530
20251014	XY20_crop2	20251014_XY20_crop2	18	3	Promoterless-sfGFP	8	560.814	14.0357	70	564	5636.24	5858
20251014	XY20_crop2	20251014_XY20_crop2	18	3	Promoterless-sfGFP	9	582.826	18.4391	92	582	6309.27	6388
20251014	XY20_crop2	20251014_XY20_crop2	18	3	Promoterless-sfGFP	10	571.354	16.1555	96	571	5215.34	5362
20251014	XY20_crop2	20251014_XY20_crop2	18	3	Promoterless-sfGFP	11	581.947	15.2643	75	579	6393.39	6382
20251014	XY20_crop2	20251014_XY20_crop2	18	3	Promoterless-sfGFP	12	563.316	14.5602	76	562	5268.16	5488.5
20251014	XY20_crop2	20251014_XY20_crop2	18	3	Promoterless-sfGFP	13	586.905	13.9284	63	590	6472.24	6455
20251014	XY20_crop2	20251014_XY20_crop2	18	3	Promoterless-sfGFP	14	576.681	19.2354	91	575	5792.35	6030
20251014	XY20_crop2	20251014_XY20_crop2	18	3	Promoterless-sfGFP	15	565.644	18.6815	104	561.5	4954.8	5361.5
20251014	XY20_crop2	20251014_XY20_crop2	18	3	Promoterless-sfGFP	16	561.874	20.025	111	558	4864.87	5127
20251014	XY20_crop2	20251014_XY20_crop2	19	3.16667	Promoterless-sfGFP	1	571.841	20.5913	113	573	5397.69	5749
20251014	XY20_crop2	20251014_XY20_crop2	19	3.16667	Promoterless-sfGFP	2	565.716	16.7631	88	567.5	5439.45	5886.5
20251014	XY20_crop2	20251014_XY20_crop2	19	3.16667	Promoterless-sfGFP	3	562.361	15.6525	83	563	5447.93	5579
20251014	XY20_crop2	20251014_XY20_crop2	19	3.16667	Promoterless-sfGFP	4	574.825	18.4391	103	568	5469.82	5717
20251014	XY20_crop2	20251014_XY20_crop2	19	3.16667	Promoterless-sfGFP	5	586.562	17.72	89	580	6593.6	6619
20251014	XY20_crop2	20251014_XY20_crop2	19	3.16667	Promoterless-sfGFP	6	583.198	19.4165	101	583	6377.54	6356
20251014	XY20_crop2	20251014_XY20_crop2	19	3.16667	Promoterless-sfGFP	7	579.554	20.2485	101	579	6463.99	6580
20251014	XY20_crop2	20251014_XY20_crop2	19	3.16667	Promoterless-sfGFP	8	584.403	16.1555	77	582	6760.32	6732
20251014	XY20_crop2	20251014_XY20_crop2	19	3.16667	Promoterless-sfGFP	9	560.104	15.2971	77	560	5759.62	5950
20251014	XY20_crop2	20251014_XY20_crop2	19	3.16667	Promoterless-sfGFP	10	577.598	19.4165	107	575	5234.61	5443
20251014	XY20_crop2	20251014_XY20_crop2	19	3.16667	Promoterless-sfGFP	11	574.705	15.6525	78	576.5	5540.82	5833
20251014	XY20_crop2	20251014_XY20_crop2	19	3.16667	Promoterless-sfGFP	12	581.793	16.7631	82	580.5	6346.27	6365.5
20251014	XY20_crop2	20251014_XY20_crop2	19	3.16667	Promoterless-sfGFP	13	579.987	15.2643	75	580	6497.75	6531
20251014	XY20_crop2	20251014_XY20_crop2	19	3.16667	Promoterless-sfGFP	14	572.426	20.6155	115	575	4983.64	5322
20251014	XY20_crop2	20251014_XY20_crop2	19	3.16667	Promoterless-sfGFP	15	578.727	21.5407	110	576	5566.05	5889.5
20251014	XY20_crop2	20251014_XY20_crop2	19	3.16667	Promoterless-sfGFP	16	564.085	22.0907	129	565	4706.09	5034
20251014	XY20_crop2	20251014_XY20_crop2	20	3.33333	Promoterless-sfGFP	1	576.985	24.1661	134	578.5	5397.34	5807
20251014	XY20_crop2	20251014_XY20_crop2	20	3.33333	Promoterless-sfGFP	2	571.804	18.9737	97	573	5725.28	6009
20251014	XY20_crop2	20251014_XY20_crop2	20	3.33333	Promoterless-sfGFP	3	576.912	20.3961	114	577.5	5533.23	5838
20251014	XY20_crop2	20251014_XY20_crop2	20	3.33333	Promoterless-sfGFP	4	573.374	17.4642	91	576	5475.23	5659
20251014	XY20_crop2	20251014_XY20_crop2	20	3.33333	Promoterless-sfGFP	5	589.96	20.2485	100	590	6649.5	6733.5
20251014	XY20_crop2	20251014_XY20_crop2	20	3.33333	Promoterless-sfGFP	6	579.645	22.8035	121	579	6260.75	6381
20251014	XY20_crop2	20251014_XY20_crop2	20	3.33333	Promoterless-sfGFP	7	563.111	16.4924	90	565.5	5730.17	5788
20251014	XY20_crop2	20251014_XY20_crop2	20	3.33333	Promoterless-sfGFP	8	583.025	23.7065	119	585	6392.28	6545
20251014	XY20_crop2	20251014_XY20_crop2	20	3.33333	Promoterless-sfGFP	9	589.929	17.4929	84	589	6768.58	6747.5
20251014	XY20_crop2	20251014_XY20_crop2	20	3.33333	Promoterless-sfGFP	10	572.828	21.3776	116	571.5	5286.66	5595.5
20251014	XY20_crop2	20251014_XY20_crop2	20	3.33333	Promoterless-sfGFP	11	569.489	17.8885	90	569.5	5578.77	5928
20251014	XY20_crop2	20251014_XY20_crop2	20	3.33333	Promoterless-sfGFP	12	578.786	17.2047	84	578	6608.07	6690
20251014	XY20_crop2	20251014_XY20_crop2	20	3.33333	Promoterless-sfGFP	13	581.433	18.3848	90	582.5	6246	6352.5
20251014	XY20_crop2	20251014_XY20_crop2	20	3.33333	Promoterless-sfGFP	14	564.535	23.4094	129	569	5175.32	5475
20251014	XY20_crop2	20251014_XY20_crop2	20	3.33333	Promoterless-sfGFP	15	569.402	24.6982	132	569	5276.14	5620.5
20251014	XY20_crop2	20251014_XY20_crop2	20	3.33333	Promoterless-sfGFP	16	573.799	25.0799	149	574	4695.45	5005
20251014	XY20_crop2	20251014_XY20_crop2	21	3.5	Promoterless-sfGFP	1	577.349	26.9258	146	577.5	5555.68	6021
20251014	XY20_crop2	20251014_XY20_crop2	21	3.5	Promoterless-sfGFP	2	574.774	20.8806	106	577	5892.8	6281
20251014	XY20_crop2	20251014_XY20_crop2	21	3.5	Promoterless-sfGFP	3	574.978	24.0832	139	575	5444.85	5799
20251014	XY20_crop2	20251014_XY20_crop2	21	3.5	Promoterless-sfGFP	4	582.825	19.3132	103	584	5522	5834
20251014	XY20_crop2	20251014_XY20_crop2	21	3.5	Promoterless-sfGFP	5	594.097	21.9317	113	595	6746.65	6726
20251014	XY20_crop2	20251014_XY20_crop2	21	3.5	Promoterless-sfGFP	6	580.615	25.9615	135	577	6228.87	6318
20251014	XY20_crop2	20251014_XY20_crop2	21	3.5	Promoterless-sfGFP	7	582.5	12.3693	56	584	6540.07	6638.5
20251014	XY20_crop2	20251014_XY20_crop2	21	3.5	Promoterless-sfGFP	8	572.934	18.6815	106	571	5735.15	5947
20251014	XY20_crop2	20251014_XY20_crop2	21	3.5	Promoterless-sfGFP	9	587.76	20	104	586	6545.88	6629
20251014	XY20_crop2	20251014_XY20_crop2	21	3.5	Promoterless-sfGFP	10	576.922	24.7386	141	577	5262.49	5576
20251014	XY20_crop2	20251014_XY20_crop2	21	3.5	Promoterless-sfGFP	11	591.5	14.4222	68	592	6578.54	6622.5
20251014	XY20_crop2	20251014_XY20_crop2	21	3.5	Promoterless-sfGFP	12	576.27	19.7231	100	576	5764.37	6111.5
20251014	XY20_crop2	20251014_XY20_crop2	21	3.5	Promoterless-sfGFP	13	582.105	19.2094	95	581	6640.43	6744
20251014	XY20_crop2	20251014_XY20_crop2	21	3.5	Promoterless-sfGFP	14	580.787	21.9545	108	578	6133.56	6265.5
20251014	XY20_crop2	20251014_XY20_crop2	21	3.5	Promoterless-sfGFP	15	574.278	26.8328	151	578	5128.1	5470
20251014	XY20_crop2	20251014_XY20_crop2	21	3.5	Promoterless-sfGFP	16	565.399	28.2312	153	565	5091.97	5465
20251014	XY20_crop2	20251014_XY20_crop2	21	3.5	Promoterless-sfGFP	17	568.316	28.1603	177	569	4640.59	5003
20251014	XY20_crop2	20251014_XY20_crop2	22	3.66667	Promoterless-sfGFP	1	571.306	30.6757	160	573	5790.08	6105.5
20251014	XY20_crop2	20251014_XY20_crop2	22	3.66667	Promoterless-sfGFP	2	578.933	22.8473	120	578	5889.84	6153.5
20251014	XY20_crop2	20251014_XY20_crop2	22	3.66667	Promoterless-sfGFP	3	573	14.5602	79	577	5110.03	5427
20251014	XY20_crop2	20251014_XY20_crop2	22	3.66667	Promoterless-sfGFP	4	568.678	22.4722	118	574	5325.7	5587
20251014	XY20_crop2	20251014_XY20_crop2	22	3.66667	Promoterless-sfGFP	5	588.903	25.0799	134	584.5	6549.59	6655
20251014	XY20_crop2	20251014_XY20_crop2	22	3.66667	Promoterless-sfGFP	6	578.644	15.1327	73	577	6156.74	6143
20251014	XY20_crop2	20251014_XY20_crop2	22	3.66667	Promoterless-sfGFP	7	579.871	13.3417	70	583	5595.2	5891.5
20251014	XY20_crop2	20251014_XY20_crop2	22	3.66667	Promoterless-sfGFP	8	574.748	22.3607	119	570	5720.06	5908
20251014	XY20_crop2	20251014_XY20_crop2	22	3.66667	Promoterless-sfGFP	9	584.791	14.3178	67	587	6302.45	6350
20251014	XY20_crop2	20251014_XY20_crop2	22	3.66667	Promoterless-sfGFP	10	585.694	22.4722	121	586	6404.57	6505
20251014	XY20_crop2	20251014_XY20_crop2	22	3.66667	Promoterless-sfGFP	11	569.143	14.8661	77	569	5507.69	5790
20251014	XY20_crop2	20251014_XY20_crop2	22	3.66667	Promoterless-sfGFP	12	593.36	16.1245	75	592	6718.2	6731
20251014	XY20_crop2	20251014_XY20_crop2	22	3.66667	Promoterless-sfGFP	13	569.266	16.5529	79	569	6105.63	6062
20251014	XY20_crop2	20251014_XY20_crop2	22	3.66667	Promoterless-sfGFP	14	572.072	22.4722	111	570	5762.57	6027
20251014	XY20_crop2	20251014_XY20_crop2	22	3.66667	Promoterless-sfGFP	15	564.479	17.2047	96	564.5	4656.22	4995
20251014	XY20_crop2	20251014_XY20_crop2	22	3.66667	Promoterless-sfGFP	16	575.324	21.6333	108	577	6648.6	6792.5
20251014	XY20_crop2	20251014_XY20_crop2	22	3.66667	Promoterless-sfGFP	17	572.371	24.1868	124	573.5	6009.84	6195.5
20251014	XY20_crop2	20251014_XY20_crop2	22	3.66667	Promoterless-sfGFP	18	571.12	14.5602	75	571	5088.53	5363
20251014	XY20_crop2	20251014_XY20_crop2	22	3.66667	Promoterless-sfGFP	19	571.551	15.6525	69	572	5833.84	5969
20251014	XY20_crop2	20251014_XY20_crop2	22	3.66667	Promoterless-sfGFP	20	582.167	14.5602	66	581.5	5780.53	5812.5
20251014	XY20_crop2	20251014_XY20_crop2	22	3.66667	Promoterless-sfGFP	21	563.65	17.4642	100	564	4330.31	4692.5
20251014	XY20_crop2	20251014_XY20_crop2	22	3.66667	Promoterless-sfGFP	22	568.98	33.3766	196	567	4629.05	4896.5
20251014	XY20_crop2	20251014_XY20_crop2	23	3.83333	Promoterless-sfGFP	1	568.847	35.1141	183	570	5905.97	6315
20251014	XY20_crop2	20251014_XY20_crop2	23	3.83333	Promoterless-sfGFP	2	572.245	27.8568	143	573	5800.21	6089
20251014	XY20_crop2	20251014_XY20_crop2	23	3.83333	Promoterless-sfGFP	3	564.686	16.4924	86	560.5	5279.12	5611
20251014	XY20_crop2	20251014_XY20_crop2	23	3.83333	Promoterless-sfGFP	4	569.486	25	138	569	5315.54	5553
20251014	XY20_crop2	20251014_XY20_crop2	23	3.83333	Promoterless-sfGFP	5	590.333	28.4605	153	587	6684.05	6779
20251014	XY20_crop2	20251014_XY20_crop2	23	3.83333	Promoterless-sfGFP	6	577.586	16.1245	70	580.5	6571.47	6668.5
20251014	XY20_crop2	20251014_XY20_crop2	23	3.83333	Promoterless-sfGFP	7	565.485	23.1948	130	568.5	5814.99	6180
20251014	XY20_crop2	20251014_XY20_crop2	23	3.83333	Promoterless-sfGFP	8	578.25	18.0278	80	579.5	6530.65	6574
20251014	XY20_crop2	20251014_XY20_crop2	23	3.83333	Promoterless-sfGFP	9	577.237	15.8114	80	577	5933.8	6206
20251014	XY20_crop2	20251014_XY20_crop2	23	3.83333	Promoterless-sfGFP	10	579.341	26.0768	135	580	6533.3	6569
20251014	XY20_crop2	20251014_XY20_crop2	23	3.83333	Promoterless-sfGFP	11	572.775	16.5529	89	571	5543.33	5749
20251014	XY20_crop2	20251014_XY20_crop2	23	3.83333	Promoterless-sfGFP	12	579.107	18.3848	84	578	6965.26	7080.5
20251014	XY20_crop2	20251014_XY20_crop2	23	3.83333	Promoterless-sfGFP	13	571.133	25	128	575	5880.57	6166
20251014	XY20_crop2	20251014_XY20_crop2	23	3.83333	Promoterless-sfGFP	14	576.283	18.3576	92	576	6137.13	6208.5
20251014	XY20_crop2	20251014_XY20_crop2	23	3.83333	Promoterless-sfGFP	15	581.372	24.1868	121	579	6830.65	7064
20251014	XY20_crop2	20251014_XY20_crop2	23	3.83333	Promoterless-sfGFP	16	566.141	19.2094	99	568	5033.78	5398
20251014	XY20_crop2	20251014_XY20_crop2	23	3.83333	Promoterless-sfGFP	17	576.931	28.6356	145	578	6058.43	6175
20251014	XY20_crop2	20251014_XY20_crop2	23	3.83333	Promoterless-sfGFP	18	564.899	15.6525	89	567	5112.83	5216
20251014	XY20_crop2	20251014_XY20_crop2	23	3.83333	Promoterless-sfGFP	19	569.244	18.3848	82	570.5	5834.43	5841.5
20251014	XY20_crop2	20251014_XY20_crop2	23	3.83333	Promoterless-sfGFP	20	572.361	17.2627	83	569	5508.39	5666
20251014	XY20_crop2	20251014_XY20_crop2	23	3.83333	Promoterless-sfGFP	21	560.936	19.9249	109	560	4441.57	4663
20251014	XY20_crop2	20251014_XY20_crop2	23	3.83333	Promoterless-sfGFP	22	566.134	19.2354	112	564.5	4630.75	4823.5
20251014	XY20_crop2	20251014_XY20_crop2	23	3.83333	Promoterless-sfGFP	23	564.143	19.4165	112	562	4729.32	4943
20251014	XY20_crop2	20251014_XY20_crop2	24	4	Promoterless-sfGFP	1	566.105	20.2485	105	567	5279.98	5708
20251014	XY20_crop2	20251014_XY20_crop2	24	4	Promoterless-sfGFP	2	563.788	16.2788	80	562.5	5245.39	5417.5
20251014	XY20_crop2	20251014_XY20_crop2	24	4	Promoterless-sfGFP	3	564.687	18.4391	99	563	5243.48	5543
20251014	XY20_crop2	20251014_XY20_crop2	24	4	Promoterless-sfGFP	4	566.373	29.8329	169	566	5131.34	5353
20251014	XY20_crop2	20251014_XY20_crop2	24	4	Promoterless-sfGFP	5	575.562	15.2315	73	579	6612.42	6613
20251014	XY20_crop2	20251014_XY20_crop2	24	4	Promoterless-sfGFP	6	582.852	17	81	583	6824.35	6903
20251014	XY20_crop2	20251014_XY20_crop2	24	4	Promoterless-sfGFP	7	585.266	19.7231	94	584	6829.56	6961.5
20251014	XY20_crop2	20251014_XY20_crop2	24	4	Promoterless-sfGFP	8	580.771	18.3848	83	586	6573.52	6701
20251014	XY20_crop2	20251014_XY20_crop2	24	4	Promoterless-sfGFP	9	565.833	13.8924	66	563.5	5843.55	6161.5
20251014	XY20_crop2	20251014_XY20_crop2	24	4	Promoterless-sfGFP	10	575.835	19.7231	85	581	6650.39	6777
20251014	XY20_crop2	20251014_XY20_crop2	24	4	Promoterless-sfGFP	11	576.402	17.8885	92	577.5	6055.61	6250
20251014	XY20_crop2	20251014_XY20_crop2	24	4	Promoterless-sfGFP	12	569.915	16.1245	82	565	5725.29	5972
20251014	XY20_crop2	20251014_XY20_crop2	24	4	Promoterless-sfGFP	13	585.519	15.6525	77	584	6677.19	6711
20251014	XY20_crop2	20251014_XY20_crop2	24	4	Promoterless-sfGFP	14	589.268	16.1245	71	593	6979.38	7194
20251014	XY20_crop2	20251014_XY20_crop2	24	4	Promoterless-sfGFP	15	582.212	20.1246	99	580	6892.38	7064
20251014	XY20_crop2	20251014_XY20_crop2	24	4	Promoterless-sfGFP	16	566.247	16.6433	89	564	5295.49	5639
20251014	XY20_crop2	20251014_XY20_crop2	24	4	Promoterless-sfGFP	17	568.796	17.4929	98	569.5	5644.78	5867
20251014	XY20_crop2	20251014_XY20_crop2	24	4	Promoterless-sfGFP	18	572.102	21.2603	108	571	6109.65	6152
20251014	XY20_crop2	20251014_XY20_crop2	24	4	Promoterless-sfGFP	19	566.719	21.2603	114	563	5106.41	5341.5
20251014	XY20_crop2	20251014_XY20_crop2	24	4	Promoterless-sfGFP	20	575.939	26.9258	132	577	6807.86	6940
20251014	XY20_crop2	20251014_XY20_crop2	24	4	Promoterless-sfGFP	21	573.515	15.2643	66	573.5	6525.03	6565
20251014	XY20_crop2	20251014_XY20_crop2	24	4	Promoterless-sfGFP	22	579.432	17.4929	81	581	6380.12	6467
20251014	XY20_crop2	20251014_XY20_crop2	24	4	Promoterless-sfGFP	23	578.724	12.53	58	577	6411.09	6456.5
20251014	XY20_crop2	20251014_XY20_crop2	24	4	Promoterless-sfGFP	24	568.529	18.0278	104	570.5	5023.75	5108
20251014	XY20_crop2	20251014_XY20_crop2	24	4	Promoterless-sfGFP	25	570.62	21.095	100	569.5	5713.11	5736
20251014	XY20_crop2	20251014_XY20_crop2	24	4	Promoterless-sfGFP	26	577.371	14.8661	70	579	5779.47	5827
20251014	XY20_crop2	20251014_XY20_crop2	24	4	Promoterless-sfGFP	27	577.515	19.2354	97	577	5429.56	5657
20251014	XY20_crop2	20251014_XY20_crop2	24	4	Promoterless-sfGFP	28	560.323	22.4722	124	559.5	4433.78	4707
20251014	XY20_crop2	20251014_XY20_crop2	24	4	Promoterless-sfGFP	29	559.463	23.0868	134	558.5	4467.49	4701
20251014	XY20_crop2	20251014_XY20_crop2	24	4	Promoterless-sfGFP	30	561.656	23.0868	128	561	4535.27	4788
20251014	XY20_crop3	20251014_XY20_crop3	0	0	Promoterless-sfGFP	1	621.688	22.2036	141	621	2730.34	2785
20251014	XY20_crop3	20251014_XY20_crop3	1	0.166667	Promoterless-sfGFP	1	582.691	25	162	578.5	2859.86	2893.5
20251014	XY20_crop3	20251014_XY20_crop3	2	0.333333	Promoterless-sfGFP	1	574.132	28.4253	189	576	3061.64	3173
20251014	XY20_crop3	20251014_XY20_crop3	3	0.5	Promoterless-sfGFP	1	571.422	16.1245	102	572	3399.96	3476.5
20251014	XY20_crop3	20251014_XY20_crop3	3	0.5	Promoterless-sfGFP	2	573.714	17	105	573	3415.56	3315
20251014	XY20_crop3	20251014_XY20_crop3	4	0.666667	Promoterless-sfGFP	1	575.771	18.3848	105	576	3909.25	4086
20251014	XY20_crop3	20251014_XY20_crop3	4	0.666667	Promoterless-sfGFP	2	583.841	19.3132	113	581	3935.02	4004
20251014	XY20_crop3	20251014_XY20_crop3	5	0.833333	Promoterless-sfGFP	1	576.543	20.6155	116	574	4287.92	4536
20251014	XY20_crop3	20251014_XY20_crop3	5	0.833333	Promoterless-sfGFP	2	578.792	20.6155	120	583	4388.44	4678.5
20251014	XY20_crop3	20251014_XY20_crop3	6	1	Promoterless-sfGFP	1	572.32	22.4722	125	574	4698.03	5087
20251014	XY20_crop3	20251014_XY20_crop3	6	1	Promoterless-sfGFP	2	574.277	21.9317	130	574.5	4837.92	5115.5
20251014	XY20_crop3	20251014_XY20_crop3	7	1.16667	Promoterless-sfGFP	1	570.146	24.6982	137	568	4946.61	5322
20251014	XY20_crop3	20251014_XY20_crop3	7	1.16667	Promoterless-sfGFP	2	573.252	22.8473	135	570	5317.79	5508
20251014	XY20_crop3	20251014_XY20_crop3	8	1.33333	Promoterless-sfGFP	1	568.674	26.9258	144	570.5	5306.85	5562
20251014	XY20_crop3	20251014_XY20_crop3	8	1.33333	Promoterless-sfGFP	2	580.434	24.1661	143	577	5727.81	5979
20251014	XY20_crop3	20251014_XY20_crop3	9	1.5	Promoterless-sfGFP	1	569.9	15.2315	80	571	5241.62	5259.5
20251014	XY20_crop3	20251014_XY20_crop3	9	1.5	Promoterless-sfGFP	2	571.169	14.3178	77	569	5934.65	6122
20251014	XY20_crop3	20251014_XY20_crop3	9	1.5	Promoterless-sfGFP	3	574.915	25.9422	153	576	6089.21	6409
20251014	XY20_crop3	20251014_XY20_crop3	10	1.66667	Promoterless-sfGFP	1	571.176	15.6525	85	568	5579.48	5636
20251014	XY20_crop3	20251014_XY20_crop3	10	1.66667	Promoterless-sfGFP	2	570.434	16.1555	83	567	6172.58	6436
20251014	XY20_crop3	20251014_XY20_crop3	10	1.66667	Promoterless-sfGFP	3	572.006	27.7308	170	573	6336.92	6673
20251014	XY20_crop3	20251014_XY20_crop3	11	1.83333	Promoterless-sfGFP	1	563.178	16.5529	90	562	5941.87	6201
20251014	XY20_crop3	20251014_XY20_crop3	11	1.83333	Promoterless-sfGFP	2	565.884	17.2047	95	567	6304.43	6358
20251014	XY20_crop3	20251014_XY20_crop3	11	1.83333	Promoterless-sfGFP	3	566.771	30.4138	179	566	6512.54	6747
20251014	XY20_crop3	20251014_XY20_crop3	12	2	Promoterless-sfGFP	1	569.81	18.3576	100	568.5	6307.4	6545.5
20251014	XY20_crop3	20251014_XY20_crop3	12	2	Promoterless-sfGFP	2	564.538	18.0278	104	570.5	6513.4	6787
20251014	XY20_crop3	20251014_XY20_crop3	12	2	Promoterless-sfGFP	3	564.969	17	96	565.5	6634.91	6712.5
20251014	XY20_crop3	20251014_XY20_crop3	12	2	Promoterless-sfGFP	4	563.535	16.5529	99	564	6525.96	6428
20251014	XY20_crop3	20251014_XY20_crop3	13	2.16667	Promoterless-sfGFP	1	558.46	19.2094	100	560.5	6767.86	7096.5
20251014	XY20_crop3	20251014_XY20_crop3	13	2.16667	Promoterless-sfGFP	2	554.876	19.8494	113	551	6377.31	6561
20251014	XY20_crop3	20251014_XY20_crop3	13	2.16667	Promoterless-sfGFP	3	561.558	18.0278	104	562	6255.94	6222
20251014	XY20_crop3	20251014_XY20_crop3	13	2.16667	Promoterless-sfGFP	4	551.923	17.4642	104	552	6408.01	6208.5
20251014	XY20_crop3	20251014_XY20_crop3	14	2.33333	Promoterless-sfGFP	1	573.288	20.6155	104	570.5	7485.2	7874.5
20251014	XY20_crop3	20251014_XY20_crop3	14	2.33333	Promoterless-sfGFP	2	568.783	21.4009	120	570	6945.81	7137
20251014	XY20_crop3	20251014_XY20_crop3	14	2.33333	Promoterless-sfGFP	3	566.598	19.7231	117	565	6679.69	6959
20251014	XY20_crop3	20251014_XY20_crop3	14	2.33333	Promoterless-sfGFP	4	563.851	19.4165	114	564.5	6842.4	6845.5
20251014	XY20_crop3	20251014_XY20_crop3	15	2.5	Promoterless-sfGFP	1	566.063	12.53	63	558	7259.16	7602
20251014	XY20_crop3	20251014_XY20_crop3	15	2.5	Promoterless-sfGFP	2	573.991	22.6716	111	573	7710.66	8247
20251014	XY20_crop3	20251014_XY20_crop3	15	2.5	Promoterless-sfGFP	3	571.475	20.8087	120	569.5	7159.79	7413
20251014	XY20_crop3	20251014_XY20_crop3	15	2.5	Promoterless-sfGFP	4	563.382	12.53	68	563	6731.88	6850.5
20251014	XY20_crop3	20251014_XY20_crop3	15	2.5	Promoterless-sfGFP	5	560.562	19.9249	121	560	7029.55	7093
20251014	XY20_crop3	20251014_XY20_crop3	16	2.66667	Promoterless-sfGFP	1	565.282	13.6015	71	565	7178.52	7229
20251014	XY20_crop3	20251014_XY20_crop3	16	2.66667	Promoterless-sfGFP	2	562.929	15	70	564	6988.21	7571.5
20251014	XY20_crop3	20251014_XY20_crop3	16	2.66667	Promoterless-sfGFP	3	566.61	22.8035	136	567	7130.88	7311.5
20251014	XY20_crop3	20251014_XY20_crop3	16	2.66667	Promoterless-sfGFP	4	562.753	13.6015	73	560	6787.49	6879
20251014	XY20_crop3	20251014_XY20_crop3	16	2.66667	Promoterless-sfGFP	5	581.02	10.8167	51	581	8204.24	8052
20251014	XY20_crop3	20251014_XY20_crop3	16	2.66667	Promoterless-sfGFP	6	559.356	22.561	132	562	7028.46	6865.5
20251014	XY20_crop3	20251014_XY20_crop3	17	2.83333	Promoterless-sfGFP	1	565.519	16.5529	77	569	7189.08	7565
20251014	XY20_crop3	20251014_XY20_crop3	17	2.83333	Promoterless-sfGFP	2	563.556	14.7648	72	555.5	7609.28	7929.5
20251014	XY20_crop3	20251014_XY20_crop3	17	2.83333	Promoterless-sfGFP	3	566.824	25.4951	148	568	6791.56	7153.5
20251014	XY20_crop3	20251014_XY20_crop3	17	2.83333	Promoterless-sfGFP	4	558.95	15	80	558	6687.06	6803
20251014	XY20_crop3	20251014_XY20_crop3	17	2.83333	Promoterless-sfGFP	5	571.946	12.1655	56	573.5	8265.2	8104.5
20251014	XY20_crop3	20251014_XY20_crop3	17	2.83333	Promoterless-sfGFP	6	560.504	23.0868	139	561	7120.25	7073
20251014	XY20_crop3	20251014_XY20_crop3	18	3	Promoterless-sfGFP	1	569.052	15.8114	77	571	7825.18	8208
20251014	XY20_crop3	20251014_XY20_crop3	18	3	Promoterless-sfGFP	2	568.287	18.9737	87	570	7467.71	7789
20251014	XY20_crop3	20251014_XY20_crop3	18	3	Promoterless-sfGFP	3	562.132	13.6015	76	563.5	6266.67	6266
20251014	XY20_crop3	20251014_XY20_crop3	18	3	Promoterless-sfGFP	4	559.779	16.1245	86	565.5	6830.34	7052.5
20251014	XY20_crop3	20251014_XY20_crop3	18	3	Promoterless-sfGFP	5	568.867	13.9284	83	568	7434.57	7433
20251014	XY20_crop3	20251014_XY20_crop3	18	3	Promoterless-sfGFP	6	574.576	13.0384	59	574	8392.83	8507
20251014	XY20_crop3	20251014_XY20_crop3	18	3	Promoterless-sfGFP	7	559.848	26	151	560	7128.72	7254
20251014	XY20_crop3	20251014_XY20_crop3	19	3.16667	Promoterless-sfGFP	1	565.081	15.5242	86	564.5	6259.97	6185.5
20251014	XY20_crop3	20251014_XY20_crop3	19	3.16667	Promoterless-sfGFP	2	569.718	17.4642	85	569	7962.73	8140
20251014	XY20_crop3	20251014_XY20_crop3	19	3.16667	Promoterless-sfGFP	3	567.66	20.6155	97	560	7400.75	7655
20251014	XY20_crop3	20251014_XY20_crop3	19	3.16667	Promoterless-sfGFP	4	563.155	18.0278	97	566	6747.81	7061
20251014	XY20_crop3	20251014_XY20_crop3	19	3.16667	Promoterless-sfGFP	5	562.548	14.8661	84	556.5	7462.74	7571
20251014	XY20_crop3	20251014_XY20_crop3	19	3.16667	Promoterless-sfGFP	6	569.623	14.7648	69	570	8144.65	8127
20251014	XY20_crop3	20251014_XY20_crop3	19	3.16667	Promoterless-sfGFP	7	561.675	14.3178	80	563	6938.36	6942.5
20251014	XY20_crop3	20251014_XY20_crop3	19	3.16667	Promoterless-sfGFP	8	560.548	13.4164	73	561	7280.34	7433
20251014	XY20_crop3	20251014_XY20_crop3	20	3.33333	Promoterless-sfGFP	1	566.028	22.8473	107	564	7176.5	7580
20251014	XY20_crop3	20251014_XY20_crop3	20	3.33333	Promoterless-sfGFP	2	562.852	16.4924	88	561	6476.18	6664.5
20251014	XY20_crop3	20251014_XY20_crop3	20	3.33333	Promoterless-sfGFP	3	570.73	18.7883	89	567	8082.04	8478
20251014	XY20_crop3	20251014_XY20_crop3	20	3.33333	Promoterless-sfGFP	4	557.175	19.7231	103	556	6822.19	7074
20251014	XY20_crop3	20251014_XY20_crop3	20	3.33333	Promoterless-sfGFP	5	561.796	16.1245	93	562	7335.96	7331
20251014	XY20_crop3	20251014_XY20_crop3	20	3.33333	Promoterless-sfGFP	6	575.789	15.6525	76	576.5	7957.32	7953.5
20251014	XY20_crop3	20251014_XY20_crop3	20	3.33333	Promoterless-sfGFP	7	556.602	15.6205	83	552	7074.22	6998
20251014	XY20_crop3	20251014_XY20_crop3	20	3.33333	Promoterless-sfGFP	8	556.542	13.9284	72	552.5	7593.6	7760.5
20251014	XY20_crop3	20251014_XY20_crop3	21	3.5	Promoterless-sfGFP	1	576.06	26	133	574	6912.12	7357
20251014	XY20_crop3	20251014_XY20_crop3	21	3.5	Promoterless-sfGFP	2	572.814	21.5407	102	569	7865.62	8264
20251014	XY20_crop3	20251014_XY20_crop3	21	3.5	Promoterless-sfGFP	3	560.534	21.4709	118	563	6729.97	7055.5
20251014	XY20_crop3	20251014_XY20_crop3	21	3.5	Promoterless-sfGFP	4	572.359	16.7631	92	568	6648.03	6949.5
20251014	XY20_crop3	20251014_XY20_crop3	21	3.5	Promoterless-sfGFP	5	555.783	18.4391	106	556	7318.83	7540
20251014	XY20_crop3	20251014_XY20_crop3	21	3.5	Promoterless-sfGFP	6	560.608	17.2047	97	561	6947.54	6921
20251014	XY20_crop3	20251014_XY20_crop3	21	3.5	Promoterless-sfGFP	7	572.182	18.3576	88	577	7825.28	7896.5
20251014	XY20_crop3	20251014_XY20_crop3	21	3.5	Promoterless-sfGFP	8	561.829	14.8661	82	560.5	7588.83	7908
20251014	XY20_crop3	20251014_XY20_crop3	22	3.66667	Promoterless-sfGFP	1	559.783	14.7648	69	562	5626.42	6076
20251014	XY20_crop3	20251014_XY20_crop3	22	3.66667	Promoterless-sfGFP	2	570.565	24.1868	115	575	7663.75	7847
20251014	XY20_crop3	20251014_XY20_crop3	22	3.66667	Promoterless-sfGFP	3	554.18	24.1868	128	553	6676.11	7184
20251014	XY20_crop3	20251014_XY20_crop3	22	3.66667	Promoterless-sfGFP	4	562.53	18.9737	100	562	6554	6775.5
20251014	XY20_crop3	20251014_XY20_crop3	22	3.66667	Promoterless-sfGFP	5	564.756	16.1245	78	563	7075.06	7144.5
20251014	XY20_crop3	20251014_XY20_crop3	22	3.66667	Promoterless-sfGFP	6	560.838	20.2485	117	563	7058.76	7261
20251014	XY20_crop3	20251014_XY20_crop3	22	3.66667	Promoterless-sfGFP	7	548.252	18.6011	107	546	6676.36	6635
20251014	XY20_crop3	20251014_XY20_crop3	22	3.66667	Promoterless-sfGFP	8	563.05	20.5913	101	563	7421.88	7512
20251014	XY20_crop3	20251014_XY20_crop3	22	3.66667	Promoterless-sfGFP	9	562.398	16.1555	88	568	7406.01	7411.5
20251014	XY20_crop3	20251014_XY20_crop3	23	3.83333	Promoterless-sfGFP	1	555.213	17.088	89	555	5579.73	6256
20251014	XY20_crop3	20251014_XY20_crop3	23	3.83333	Promoterless-sfGFP	2	558.507	14.5602	67	561	6904.97	7287
20251014	XY20_crop3	20251014_XY20_crop3	23	3.83333	Promoterless-sfGFP	3	561.146	27.2947	144	559	6586.07	6901
20251014	XY20_crop3	20251014_XY20_crop3	23	3.83333	Promoterless-sfGFP	4	564.691	19.3132	110	568	6704.94	6806.5
20251014	XY20_crop3	20251014_XY20_crop3	23	3.83333	Promoterless-sfGFP	5	570.373	14.2127	59	568	8209.19	8019
20251014	XY20_crop3	20251014_XY20_crop3	23	3.83333	Promoterless-sfGFP	6	566.163	17.4929	86	562	7096.6	7227.5
20251014	XY20_crop3	20251014_XY20_crop3	23	3.83333	Promoterless-sfGFP	7	560.412	21.9545	131	562	6971.15	7147
20251014	XY20_crop3	20251014_XY20_crop3	23	3.83333	Promoterless-sfGFP	8	546.93	18.868	115	548	6860.78	6845
20251014	XY20_crop3	20251014_XY20_crop3	23	3.83333	Promoterless-sfGFP	9	567.923	12.083	52	572.5	7477.08	7524.5
20251014	XY20_crop3	20251014_XY20_crop3	23	3.83333	Promoterless-sfGFP	10	559.754	12.53	57	559	7120.37	7293
20251014	XY20_crop3	20251014_XY20_crop3	23	3.83333	Promoterless-sfGFP	11	558.62	17.4642	100	557.5	7339.17	7599.5
20251014	XY20_crop3	20251014_XY20_crop3	24	4	Promoterless-sfGFP	1	553.786	18.6815	98	554	5450.67	6107.5
20251014	XY20_crop3	20251014_XY20_crop3	24	4	Promoterless-sfGFP	2	559.8	15.8114	75	566	6810.72	7045
20251014	XY20_crop3	20251014_XY20_crop3	24	4	Promoterless-sfGFP	3	558.192	15.6525	78	556	6129.41	6449
20251014	XY20_crop3	20251014_XY20_crop3	24	4	Promoterless-sfGFP	4	565.042	20.6155	118	565	6704.1	6975
20251014	XY20_crop3	20251014_XY20_crop3	24	4	Promoterless-sfGFP	5	559.429	16.1245	84	562.5	6498.04	6601
20251014	XY20_crop3	20251014_XY20_crop3	24	4	Promoterless-sfGFP	6	567.357	15.2643	70	566.5	7837.39	7777
20251014	XY20_crop3	20251014_XY20_crop3	24	4	Promoterless-sfGFP	7	567.517	18.4391	87	565	7278.95	7346
20251014	XY20_crop3	20251014_XY20_crop3	24	4	Promoterless-sfGFP	8	560.737	23.8537	133	557	7260.16	7545
20251014	XY20_crop3	20251014_XY20_crop3	24	4	Promoterless-sfGFP	9	551.264	21.2603	121	550	6784.47	6894
20251014	XY20_crop3	20251014_XY20_crop3	24	4	Promoterless-sfGFP	10	556.733	13.6015	60	552.5	7211.08	7331
20251014	XY20_crop3	20251014_XY20_crop3	24	4	Promoterless-sfGFP	11	566.542	13.4536	59	560	7298.47	7403
20251014	XY20_crop3	20251014_XY20_crop3	24	4	Promoterless-sfGFP	12	556.899	18.9737	109	557	7140.89	7085
20251014	XY21_crop1	20251014_XY21_crop1	0	0	Promoterless-sfGFP	1	624.119	24.6982	160	621.5	5135.57	5142.5
20251014	XY21_crop1	20251014_XY21_crop1	1	0.166667	Promoterless-sfGFP	1	581.036	26.6271	168	580	5152.49	5190.5
20251014	XY21_crop1	20251014_XY21_crop1	2	0.333333	Promoterless-sfGFP	1	575.528	14.3178	89	573	5145.21	4910
20251014	XY21_crop1	20251014_XY21_crop1	2	0.333333	Promoterless-sfGFP	2	575.854	14.7648	89	577	5423.89	5203
20251014	XY21_crop1	20251014_XY21_crop1	3	0.5	Promoterless-sfGFP	1	571.923	15.2971	91	576	5796.85	5762
20251014	XY21_crop1	20251014_XY21_crop1	3	0.5	Promoterless-sfGFP	2	569.433	16.4924	97	569	5794.63	5734
20251014	XY21_crop1	20251014_XY21_crop1	4	0.666667	Promoterless-sfGFP	1	571.01	16.4924	97	571	6025.75	5617
20251014	XY21_crop1	20251014_XY21_crop1	4	0.666667	Promoterless-sfGFP	2	567.922	16.7631	102	571	6257.36	6434
20251014	XY21_crop1	20251014_XY21_crop1	5	0.833333	Promoterless-sfGFP	1	568.551	17.2627	98	571.5	6437.8	6333.5
20251014	XY21_crop1	20251014_XY21_crop1	5	0.833333	Promoterless-sfGFP	2	563.315	17.72	108	562.5	6616.39	6667.5
20251014	XY21_crop1	20251014_XY21_crop1	6	1	Promoterless-sfGFP	1	570.794	18.4391	107	575	6716.45	6921
20251014	XY21_crop1	20251014_XY21_crop1	6	1	Promoterless-sfGFP	2	566.279	18.4391	111	566	6968.15	6794
20251014	XY21_crop1	20251014_XY21_crop1	7	1.16667	Promoterless-sfGFP	1	572.921	19.4165	114	571	6817.4	6633
20251014	XY21_crop1	20251014_XY21_crop1	7	1.16667	Promoterless-sfGFP	2	564.463	19.6469	121	567	6966.21	7036
20251014	XY21_crop1	20251014_XY21_crop1	8	1.33333	Promoterless-sfGFP	1	570.661	20.6155	118	568	7037.84	6832
20251014	XY21_crop1	20251014_XY21_crop1	8	1.33333	Promoterless-sfGFP	2	567.786	21.3776	126	568	7510.63	7573
20251014	XY21_crop1	20251014_XY21_crop1	9	1.5	Promoterless-sfGFP	1	567.937	21.587	127	569	7390.69	7117
20251014	XY21_crop1	20251014_XY21_crop1	9	1.5	Promoterless-sfGFP	2	567.708	22.3607	137	571	7550.69	7512
20251014	XY21_crop1	20251014_XY21_crop1	10	1.66667	Promoterless-sfGFP	1	566.52	22.561	127	563	7700.1	7633
20251014	XY21_crop1	20251014_XY21_crop1	10	1.66667	Promoterless-sfGFP	2	570.955	22.8035	133	570	8125.25	8277
20251014	XY21_crop1	20251014_XY21_crop1	11	1.83333	Promoterless-sfGFP	1	567.044	24.5153	137	569	7584.62	7965
20251014	XY21_crop1	20251014_XY21_crop1	11	1.83333	Promoterless-sfGFP	2	563.101	24.7386	149	563	8007.07	7976
20251014	XY21_crop1	20251014_XY21_crop1	12	2	Promoterless-sfGFP	1	568.222	26.6833	153	566	7674.18	7922
20251014	XY21_crop1	20251014_XY21_crop1	12	2	Promoterless-sfGFP	2	567.38	26.6833	158	568	8146.46	8307
20251014	XY21_crop1	20251014_XY21_crop1	13	2.16667	Promoterless-sfGFP	1	556.735	15.5242	83	558	6786.47	6662
20251014	XY21_crop1	20251014_XY21_crop1	13	2.16667	Promoterless-sfGFP	2	548.632	13.9284	76	550	7555.11	7875.5
20251014	XY21_crop1	20251014_XY21_crop1	13	2.16667	Promoterless-sfGFP	3	559.763	13.9284	76	564	8084.87	8325.5
20251014	XY21_crop1	20251014_XY21_crop1	13	2.16667	Promoterless-sfGFP	4	556.963	14.5602	81	557	7443.09	7285
20251014	XY21_crop1	20251014_XY21_crop1	14	2.33333	Promoterless-sfGFP	1	568.814	16.1245	86	568	7256.58	7444
20251014	XY21_crop1	20251014_XY21_crop1	14	2.33333	Promoterless-sfGFP	2	567	16.1245	80	569	8168.62	8287
20251014	XY21_crop1	20251014_XY21_crop1	14	2.33333	Promoterless-sfGFP	3	567.571	14.5602	84	568.5	8591.35	9227.5
20251014	XY21_crop1	20251014_XY21_crop1	14	2.33333	Promoterless-sfGFP	4	564.5	16.2788	92	562.5	7735.24	7787
20251014	XY21_crop1	20251014_XY21_crop1	15	2.5	Promoterless-sfGFP	1	567.707	18.1108	99	569	7070.78	7259
20251014	XY21_crop1	20251014_XY21_crop1	15	2.5	Promoterless-sfGFP	2	574.297	17.2627	91	577	8066.27	8473
20251014	XY21_crop1	20251014_XY21_crop1	15	2.5	Promoterless-sfGFP	3	566.183	16.4924	93	565	8387.7	8777
20251014	XY21_crop1	20251014_XY21_crop1	15	2.5	Promoterless-sfGFP	4	559.884	17.2627	95	562	7886.01	7932
20251014	XY21_crop1	20251014_XY21_crop1	16	2.66667	Promoterless-sfGFP	1	558.743	20.2237	109	558	7110.48	7238
20251014	XY21_crop1	20251014_XY21_crop1	16	2.66667	Promoterless-sfGFP	2	573.489	18.4391	94	574	8592.05	8992.5
20251014	XY21_crop1	20251014_XY21_crop1	16	2.66667	Promoterless-sfGFP	3	555.765	17.088	102	555	8355.59	8667
20251014	XY21_crop1	20251014_XY21_crop1	16	2.66667	Promoterless-sfGFP	4	557.775	18.4391	102	559.5	7961.34	7947.5
20251014	XY21_crop1	20251014_XY21_crop1	17	2.83333	Promoterless-sfGFP	1	561.975	21.2132	121	560	7175.03	7315
20251014	XY21_crop1	20251014_XY21_crop1	17	2.83333	Promoterless-sfGFP	2	568.838	19.9249	99	569	9026.04	9577
20251014	XY21_crop1	20251014_XY21_crop1	17	2.83333	Promoterless-sfGFP	3	554.439	19.4165	114	554	8235.89	8293.5
20251014	XY21_crop1	20251014_XY21_crop1	17	2.83333	Promoterless-sfGFP	4	556.885	19.4165	113	557	7933.55	7765
20251014	XY21_crop1	20251014_XY21_crop1	18	3	Promoterless-sfGFP	1	565.211	23.1948	128	563	7000.01	7165.5
20251014	XY21_crop1	20251014_XY21_crop1	18	3	Promoterless-sfGFP	2	568.723	22.3607	101	569	9291.03	9839
20251014	XY21_crop1	20251014_XY21_crop1	18	3	Promoterless-sfGFP	3	559.805	22.0227	133	558	7915.05	8210
20251014	XY21_crop1	20251014_XY21_crop1	18	3	Promoterless-sfGFP	4	554.554	21.2132	121	550	8053.49	8563
20251014	XY21_crop1	20251014_XY21_crop1	19	3.16667	Promoterless-sfGFP	1	561.869	27.1662	137	563	7083.63	7303
20251014	XY21_crop1	20251014_XY21_crop1	19	3.16667	Promoterless-sfGFP	2	561.951	14.3178	61	563	8886.31	9464
20251014	XY21_crop1	20251014_XY21_crop1	19	3.16667	Promoterless-sfGFP	3	557.615	24.2074	143	558	7969.05	8018
20251014	XY21_crop1	20251014_XY21_crop1	19	3.16667	Promoterless-sfGFP	4	579.041	11.1803	49	577	9726.12	9889
20251014	XY21_crop1	20251014_XY21_crop1	19	3.16667	Promoterless-sfGFP	5	560.953	22.2036	129	561	8285.22	9091
20251014	XY21_crop1	20251014_XY21_crop1	20	3.33333	Promoterless-sfGFP	1	556.5	30.0666	150	557.5	6951.39	7283
20251014	XY21_crop1	20251014_XY21_crop1	20	3.33333	Promoterless-sfGFP	2	562.953	14.7648	85	562	7318.6	7676
20251014	XY21_crop1	20251014_XY21_crop1	20	3.33333	Promoterless-sfGFP	3	567.311	14.3178	61	569	9017.98	9797
20251014	XY21_crop1	20251014_XY21_crop1	20	3.33333	Promoterless-sfGFP	4	567.453	12.1655	53	560	9657.55	9761
20251014	XY21_crop1	20251014_XY21_crop1	20	3.33333	Promoterless-sfGFP	5	553.222	24.0832	135	556	8570.71	9270
20251014	XY21_crop1	20251014_XY21_crop1	20	3.33333	Promoterless-sfGFP	6	551.247	13.4164	73	554	8026.74	8476
20251014	XY21_crop1	20251014_XY21_crop1	21	3.5	Promoterless-sfGFP	1	548.551	33.1361	167	549	6687.22	7138
20251014	XY21_crop1	20251014_XY21_crop1	21	3.5	Promoterless-sfGFP	2	554.068	15.2643	88	553	7470.2	7728
20251014	XY21_crop1	20251014_XY21_crop1	21	3.5	Promoterless-sfGFP	3	573.923	15.2971	65	578	8852.75	9643
20251014	XY21_crop1	20251014_XY21_crop1	21	3.5	Promoterless-sfGFP	4	557.759	14.0357	54	555.5	9631	9869.5
20251014	XY21_crop1	20251014_XY21_crop1	21	3.5	Promoterless-sfGFP	5	567.346	11.7047	52	568.5	10419.2	10674
20251014	XY21_crop1	20251014_XY21_crop1	21	3.5	Promoterless-sfGFP	6	551.706	16.2788	85	554	7878.26	8125
20251014	XY21_crop1	20251014_XY21_crop1	21	3.5	Promoterless-sfGFP	7	557.247	14.5602	77	558	8070.34	8546
20251014	XY21_crop1	20251014_XY21_crop1	22	3.66667	Promoterless-sfGFP	1	559.642	20.2237	106	558.5	6348.93	6275
20251014	XY21_crop1	20251014_XY21_crop1	22	3.66667	Promoterless-sfGFP	2	559.439	17.2627	82	559	6538.29	6858
20251014	XY21_crop1	20251014_XY21_crop1	22	3.66667	Promoterless-sfGFP	3	564.323	16.5529	96	560	7531.11	7588.5
20251014	XY21_crop1	20251014_XY21_crop1	22	3.66667	Promoterless-sfGFP	4	567.292	15.2971	65	570	9538.71	9761
20251014	XY21_crop1	20251014_XY21_crop1	22	3.66667	Promoterless-sfGFP	5	571.347	16.4924	72	570.5	9067.04	9951.5
20251014	XY21_crop1	20251014_XY21_crop1	22	3.66667	Promoterless-sfGFP	6	564.315	12.6491	54	557.5	10469.1	10606
20251014	XY21_crop1	20251014_XY21_crop1	22	3.66667	Promoterless-sfGFP	7	557.957	16.4924	92	554.5	7762.53	8274
20251014	XY21_crop1	20251014_XY21_crop1	22	3.66667	Promoterless-sfGFP	8	551.719	16.2788	89	555	7964.48	8121
20251014	XY21_crop1	20251014_XY21_crop1	23	3.83333	Promoterless-sfGFP	1	550.973	23.1948	113	549	6273.52	6386
20251014	XY21_crop1	20251014_XY21_crop1	23	3.83333	Promoterless-sfGFP	2	560.1	19.2354	90	554	6893.52	7188.5
20251014	XY21_crop1	20251014_XY21_crop1	23	3.83333	Promoterless-sfGFP	3	559.368	18.9737	106	557.5	7396.69	7644
20251014	XY21_crop1	20251014_XY21_crop1	23	3.83333	Promoterless-sfGFP	4	569.732	16.2788	71	571	9473.87	9655
20251014	XY21_crop1	20251014_XY21_crop1	23	3.83333	Promoterless-sfGFP	5	569.766	17.72	77	568	9283.32	9908
20251014	XY21_crop1	20251014_XY21_crop1	23	3.83333	Promoterless-sfGFP	6	567.032	14.5602	62	565.5	10322.8	10660.5
20251014	XY21_crop1	20251014_XY21_crop1	23	3.83333	Promoterless-sfGFP	7	560.663	18.2483	98	559.5	7946.84	8230.5
20251014	XY21_crop1	20251014_XY21_crop1	23	3.83333	Promoterless-sfGFP	8	553.708	17.4642	96	547	7970.19	8400.5
20251014	XY21_crop1	20251014_XY21_crop1	24	4	Promoterless-sfGFP	1	549.421	25.1794	133	552	6068.33	6271
20251014	XY21_crop1	20251014_XY21_crop1	24	4	Promoterless-sfGFP	2	553.544	20.3961	90	556	7205.33	7468
20251014	XY21_crop1	20251014_XY21_crop1	24	4	Promoterless-sfGFP	3	552.216	20.8806	116	553.5	7352.66	7448
20251014	XY21_crop1	20251014_XY21_crop1	24	4	Promoterless-sfGFP	4	573.158	17.72	76	570	9408.79	9641.5
20251014	XY21_crop1	20251014_XY21_crop1	24	4	Promoterless-sfGFP	5	560.773	19.6469	88	566.5	8990	9459.5
20251014	XY21_crop1	20251014_XY21_crop1	24	4	Promoterless-sfGFP	6	574.333	15.2315	66	576	10236.2	10445.5
20251014	XY21_crop1	20251014_XY21_crop1	24	4	Promoterless-sfGFP	7	554.398	20.3961	113	554	7713.02	8098
20251014	XY21_crop1	20251014_XY21_crop1	24	4	Promoterless-sfGFP	8	553.95	18.6815	100	560	8119.76	8536
20251014	XY21_crop2	20251014_XY21_crop2	0	0	Promoterless-sfGFP	1	614.726	15.2643	95	616	2249.8	2262
20251014	XY21_crop2	20251014_XY21_crop2	0	0	Promoterless-sfGFP	2	627.448	15.8114	96	623	2291.42	2348
20251014	XY21_crop2	20251014_XY21_crop2	1	0.166667	Promoterless-sfGFP	1	585.669	18.7883	118	585	2329.66	2385
20251014	XY21_crop2	20251014_XY21_crop2	1	0.166667	Promoterless-sfGFP	2	586.798	18.7883	119	587	2250.19	2244
20251014	XY21_crop2	20251014_XY21_crop2	2	0.333333	Promoterless-sfGFP	1	576.369	22.1359	130	573.5	2631.02	2776.5
20251014	XY21_crop2	20251014_XY21_crop2	2	0.333333	Promoterless-sfGFP	2	582.511	21.5407	133	586	2612.92	2769
20251014	XY21_crop2	20251014_XY21_crop2	3	0.5	Promoterless-sfGFP	1	581.94	25.632	150	585	2939.33	3053.5
20251014	XY21_crop2	20251014_XY21_crop2	3	0.5	Promoterless-sfGFP	2	584.575	25.2982	153	584	2904.33	3086
20251014	XY21_crop2	20251014_XY21_crop2	4	0.666667	Promoterless-sfGFP	1	567.977	16.1555	86	568.5	3129.99	3307
20251014	XY21_crop2	20251014_XY21_crop2	4	0.666667	Promoterless-sfGFP	2	587.696	15.8114	79	589	3357.59	3533
20251014	XY21_crop2	20251014_XY21_crop2	4	0.666667	Promoterless-sfGFP	3	574.226	29.7321	177	574	3168.63	3383
20251014	XY21_crop2	20251014_XY21_crop2	5	0.833333	Promoterless-sfGFP	1	580.208	17.72	96	584.5	3501.41	3688.5
20251014	XY21_crop2	20251014_XY21_crop2	5	0.833333	Promoterless-sfGFP	2	570.778	18.0278	90	571	3540.92	3779.5
20251014	XY21_crop2	20251014_XY21_crop2	5	0.833333	Promoterless-sfGFP	3	576.889	15.8114	90	579.5	3511.6	3673.5
20251014	XY21_crop2	20251014_XY21_crop2	5	0.833333	Promoterless-sfGFP	4	576.908	18.0278	98	578	3426.52	3610
20251014	XY21_crop2	20251014_XY21_crop2	6	1	Promoterless-sfGFP	1	584.183	19.4165	104	581	3797.57	4032
20251014	XY21_crop2	20251014_XY21_crop2	6	1	Promoterless-sfGFP	2	572.863	18.2483	102	570.5	3675.52	3927
20251014	XY21_crop2	20251014_XY21_crop2	6	1	Promoterless-sfGFP	3	583.373	19.4165	102	582	3777.12	4110.5
20251014	XY21_crop2	20251014_XY21_crop2	6	1	Promoterless-sfGFP	4	577.008	20.6155	120	573.5	3591.86	3772.5
20251014	XY21_crop2	20251014_XY21_crop2	7	1.16667	Promoterless-sfGFP	1	582.297	22.2036	118	585.5	4091.49	4415.5
20251014	XY21_crop2	20251014_XY21_crop2	7	1.16667	Promoterless-sfGFP	2	574.509	19.9249	116	571	3882.6	4139.5
20251014	XY21_crop2	20251014_XY21_crop2	7	1.16667	Promoterless-sfGFP	3	585.895	22.2036	114	586	4069.25	4400
20251014	XY21_crop2	20251014_XY21_crop2	7	1.16667	Promoterless-sfGFP	4	579.06	23.3452	134	575	3782.28	3966
20251014	XY21_crop2	20251014_XY21_crop2	8	1.33333	Promoterless-sfGFP	1	575.527	23.7697	131	575	4479.34	4839
20251014	XY21_crop2	20251014_XY21_crop2	8	1.33333	Promoterless-sfGFP	2	571.932	22.8035	132	572.5	4068.75	4239
20251014	XY21_crop2	20251014_XY21_crop2	8	1.33333	Promoterless-sfGFP	3	583.047	23.7697	127	581	4291.05	4555
20251014	XY21_crop2	20251014_XY21_crop2	8	1.33333	Promoterless-sfGFP	4	575.829	26.3059	152	575.5	4051.78	4183.5
20251014	XY21_crop2	20251014_XY21_crop2	9	1.5	Promoterless-sfGFP	1	574.13	14.1421	69	573	4776.88	5031
20251014	XY21_crop2	20251014_XY21_crop2	9	1.5	Promoterless-sfGFP	2	571	14.3178	72	571.5	5064.46	5275
20251014	XY21_crop2	20251014_XY21_crop2	9	1.5	Promoterless-sfGFP	3	565.839	26.9258	149	568	4183.21	4473
20251014	XY21_crop2	20251014_XY21_crop2	9	1.5	Promoterless-sfGFP	4	584.477	14.1421	65	587	5202.63	5254
20251014	XY21_crop2	20251014_XY21_crop2	9	1.5	Promoterless-sfGFP	5	569.37	14.3178	81	577	3877.06	4182
20251014	XY21_crop2	20251014_XY21_crop2	9	1.5	Promoterless-sfGFP	6	570.649	30.1496	171	571	4284.63	4472
20251014	XY21_crop2	20251014_XY21_crop2	10	1.66667	Promoterless-sfGFP	1	569.353	13.1529	68	576.5	5150.22	5376
20251014	XY21_crop2	20251014_XY21_crop2	10	1.66667	Promoterless-sfGFP	2	561.78	17	100	563.5	3789.8	3811
20251014	XY21_crop2	20251014_XY21_crop2	10	1.66667	Promoterless-sfGFP	3	576.532	14.8661	79	576	5354.34	5558
20251014	XY21_crop2	20251014_XY21_crop2	10	1.66667	Promoterless-sfGFP	4	583.062	14.1421	65	579	5264.46	5300
20251014	XY21_crop2	20251014_XY21_crop2	10	1.66667	Promoterless-sfGFP	5	590.84	16.1245	75	590	5485.23	5610
20251014	XY21_crop2	20251014_XY21_crop2	10	1.66667	Promoterless-sfGFP	6	566.695	15.8114	95	569	4007.89	4073
20251014	XY21_crop2	20251014_XY21_crop2	10	1.66667	Promoterless-sfGFP	7	566.78	16.1555	91	569	4633.13	4794
20251014	XY21_crop2	20251014_XY21_crop2	10	1.66667	Promoterless-sfGFP	8	567.875	15.1327	80	564	4640.05	4855
20251014	XY21_crop2	20251014_XY21_crop2	11	1.83333	Promoterless-sfGFP	1	571.932	14.3178	73	572	5388.78	5497
20251014	XY21_crop2	20251014_XY21_crop2	11	1.83333	Promoterless-sfGFP	2	569.656	16.1555	90	566	5575.59	5756
20251014	XY21_crop2	20251014_XY21_crop2	11	1.83333	Promoterless-sfGFP	3	561.9	18.3576	110	561.5	4025.79	4150.5
20251014	XY21_crop2	20251014_XY21_crop2	11	1.83333	Promoterless-sfGFP	4	573.013	16.0312	79	568	5485.43	5513
20251014	XY21_crop2	20251014_XY21_crop2	11	1.83333	Promoterless-sfGFP	5	566.495	17.4929	105	568	4235.75	4258
20251014	XY21_crop2	20251014_XY21_crop2	11	1.83333	Promoterless-sfGFP	6	575.106	17.1172	85	573	5862.05	6015
20251014	XY21_crop2	20251014_XY21_crop2	11	1.83333	Promoterless-sfGFP	7	565.235	17	102	562.5	5032.75	4985
20251014	XY21_crop2	20251014_XY21_crop2	11	1.83333	Promoterless-sfGFP	8	566.979	17.1172	97	569	4643.05	4855
20251014	XY21_crop2	20251014_XY21_crop2	12	2	Promoterless-sfGFP	1	573.119	15.2971	84	575.5	5749.54	5851
20251014	XY21_crop2	20251014_XY21_crop2	12	2	Promoterless-sfGFP	2	571.316	17.4642	95	566	6089.16	6307
20251014	XY21_crop2	20251014_XY21_crop2	12	2	Promoterless-sfGFP	3	565.762	20.5913	126	563.5	4248.02	4291.5
20251014	XY21_crop2	20251014_XY21_crop2	12	2	Promoterless-sfGFP	4	585.172	17.2627	87	587	5873.03	5902
20251014	XY21_crop2	20251014_XY21_crop2	12	2	Promoterless-sfGFP	5	567.193	18.6011	119	568	4657.5	4826
20251014	XY21_crop2	20251014_XY21_crop2	12	2	Promoterless-sfGFP	6	592.265	18.1108	98	593	6249.89	6260.5
20251014	XY21_crop2	20251014_XY21_crop2	12	2	Promoterless-sfGFP	7	574.726	18.868	113	573	5372.27	5395
20251014	XY21_crop2	20251014_XY21_crop2	12	2	Promoterless-sfGFP	8	570.865	18.1108	104	568	5067.48	5240.5
20251014	XY21_crop2	20251014_XY21_crop2	13	2.16667	Promoterless-sfGFP	1	563.637	18.6011	113	565	5934.05	5986
20251014	XY21_crop2	20251014_XY21_crop2	13	2.16667	Promoterless-sfGFP	2	562.093	17.2627	86	563	5748.53	6194
20251014	XY21_crop2	20251014_XY21_crop2	13	2.16667	Promoterless-sfGFP	3	563.257	21.9545	136	566.5	4268.99	4415.5
20251014	XY21_crop2	20251014_XY21_crop2	13	2.16667	Promoterless-sfGFP	4	568.379	20.2237	103	563	5647.67	5790
20251014	XY21_crop2	20251014_XY21_crop2	13	2.16667	Promoterless-sfGFP	5	555.402	20	122	552	4738.73	4991.5
20251014	XY21_crop2	20251014_XY21_crop2	13	2.16667	Promoterless-sfGFP	6	558.358	20.6155	123	558	5313.68	5466
20251014	XY21_crop2	20251014_XY21_crop2	13	2.16667	Promoterless-sfGFP	7	576.49	20.2237	98	580.5	6321.85	6601
20251014	XY21_crop2	20251014_XY21_crop2	13	2.16667	Promoterless-sfGFP	8	562.478	20.2237	113	565	5022.04	5256
20251014	XY21_crop2	20251014_XY21_crop2	14	2.33333	Promoterless-sfGFP	1	576.574	21.2603	122	576	6507.89	6858.5
20251014	XY21_crop2	20251014_XY21_crop2	14	2.33333	Promoterless-sfGFP	2	570.598	19.6469	97	573	6347.57	6566
20251014	XY21_crop2	20251014_XY21_crop2	14	2.33333	Promoterless-sfGFP	3	567.229	25.5539	153	570	4598.94	4715
20251014	XY21_crop2	20251014_XY21_crop2	14	2.33333	Promoterless-sfGFP	4	570.118	24.5153	119	569	6119.12	6196
20251014	XY21_crop2	20251014_XY21_crop2	14	2.33333	Promoterless-sfGFP	5	567.481	22.2036	135	565	5207.59	5362
20251014	XY21_crop2	20251014_XY21_crop2	14	2.33333	Promoterless-sfGFP	6	574.256	22.8035	129	578	5967.58	6110
20251014	XY21_crop2	20251014_XY21_crop2	14	2.33333	Promoterless-sfGFP	7	586.34	22.0907	106	585.5	7058.84	7262.5
20251014	XY21_crop2	20251014_XY21_crop2	14	2.33333	Promoterless-sfGFP	8	568.521	22.0907	121	565	5508.66	5714
20251014	XY21_crop2	20251014_XY21_crop2	15	2.5	Promoterless-sfGFP	1	575.023	23.4307	133	573	6791.97	6962
20251014	XY21_crop2	20251014_XY21_crop2	15	2.5	Promoterless-sfGFP	2	574.616	21.5407	112	573.5	6329.06	6736
20251014	XY21_crop2	20251014_XY21_crop2	15	2.5	Promoterless-sfGFP	3	565.891	16.1245	92	566.5	4560.52	4787
20251014	XY21_crop2	20251014_XY21_crop2	15	2.5	Promoterless-sfGFP	4	571.657	14.4222	67	573	5954.84	5984
20251014	XY21_crop2	20251014_XY21_crop2	15	2.5	Promoterless-sfGFP	5	567.667	13	69	566	5758.81	6021
20251014	XY21_crop2	20251014_XY21_crop2	15	2.5	Promoterless-sfGFP	6	572.094	14.5602	64	565	6475.31	6617.5
20251014	XY21_crop2	20251014_XY21_crop2	15	2.5	Promoterless-sfGFP	7	574.841	25	132	574.5	6349.17	6569.5
20251014	XY21_crop2	20251014_XY21_crop2	15	2.5	Promoterless-sfGFP	8	566.133	13	75	567	5212.43	5479
20251014	XY21_crop2	20251014_XY21_crop2	15	2.5	Promoterless-sfGFP	9	588.476	25.1794	124	582.5	7261.02	7214
20251014	XY21_crop2	20251014_XY21_crop2	15	2.5	Promoterless-sfGFP	10	565.795	13.8924	73	567	5056.08	5546
20251014	XY21_crop2	20251014_XY21_crop2	15	2.5	Promoterless-sfGFP	11	565.551	26.1725	138	563	5524.81	5903
20251014	XY21_crop2	20251014_XY21_crop2	16	2.66667	Promoterless-sfGFP	1	574.944	13.8924	71	582	6693.72	7021
20251014	XY21_crop2	20251014_XY21_crop2	16	2.66667	Promoterless-sfGFP	2	568.529	24.5967	119	569	6829.59	7102
20251014	XY21_crop2	20251014_XY21_crop2	16	2.66667	Promoterless-sfGFP	3	571.127	13.4164	71	571	6035.77	6230
20251014	XY21_crop2	20251014_XY21_crop2	16	2.66667	Promoterless-sfGFP	4	561.771	18.0278	105	556	4748.29	4978
20251014	XY21_crop2	20251014_XY21_crop2	16	2.66667	Promoterless-sfGFP	5	572.364	16.5529	77	570	6124.06	6346
20251014	XY21_crop2	20251014_XY21_crop2	16	2.66667	Promoterless-sfGFP	6	574.017	12.8062	60	576.5	7800.42	7638
20251014	XY21_crop2	20251014_XY21_crop2	16	2.66667	Promoterless-sfGFP	7	572.676	16.4924	74	573	6694.38	6760
20251014	XY21_crop2	20251014_XY21_crop2	16	2.66667	Promoterless-sfGFP	8	581.371	13.0384	62	588	6908.87	6928
20251014	XY21_crop2	20251014_XY21_crop2	16	2.66667	Promoterless-sfGFP	9	568.273	14.3178	77	570	5733.75	6090
20251014	XY21_crop2	20251014_XY21_crop2	16	2.66667	Promoterless-sfGFP	10	592.169	14.5602	65	595	7868.62	7917
20251014	XY21_crop2	20251014_XY21_crop2	16	2.66667	Promoterless-sfGFP	11	578.831	14.0357	65	581	7348.97	7387
20251014	XY21_crop2	20251014_XY21_crop2	16	2.66667	Promoterless-sfGFP	12	562.659	15.6525	88	567.5	5057.9	5519.5
20251014	XY21_crop2	20251014_XY21_crop2	16	2.66667	Promoterless-sfGFP	13	561.56	15	75	562	6269.11	6623
20251014	XY21_crop2	20251014_XY21_crop2	16	2.66667	Promoterless-sfGFP	14	573.183	13.6015	71	576	6192.17	6379
20251014	XY21_crop2	20251014_XY21_crop2	16	2.66667	Promoterless-sfGFP	15	560.535	16.1245	86	558.5	5084.02	5415.5
20251014	XY21_crop2	20251014_XY21_crop2	17	2.83333	Promoterless-sfGFP	1	563.273	13.4164	66	561	6241.3	6574.5
20251014	XY21_crop2	20251014_XY21_crop2	17	2.83333	Promoterless-sfGFP	2	563.688	15.6525	77	565	6882.31	6918
20251014	XY21_crop2	20251014_XY21_crop2	17	2.83333	Promoterless-sfGFP	3	573.153	15	85	573	6057.12	6256
20251014	XY21_crop2	20251014_XY21_crop2	17	2.83333	Promoterless-sfGFP	4	568.67	19.4165	97	568	6136.45	6266
20251014	XY21_crop2	20251014_XY21_crop2	17	2.83333	Promoterless-sfGFP	5	560.992	20.6155	122	561	4829.59	5038
20251014	XY21_crop2	20251014_XY21_crop2	17	2.83333	Promoterless-sfGFP	6	561.95	13.4164	60	566.5	8151.08	8029.5
20251014	XY21_crop2	20251014_XY21_crop2	17	2.83333	Promoterless-sfGFP	7	572.056	13.8924	72	567	7829.78	7757.5
20251014	XY21_crop2	20251014_XY21_crop2	17	2.83333	Promoterless-sfGFP	8	569.667	14.4222	72	571.5	7191.21	7211
20251014	XY21_crop2	20251014_XY21_crop2	17	2.83333	Promoterless-sfGFP	9	572.205	18.3848	88	570	7011.12	7077
20251014	XY21_crop2	20251014_XY21_crop2	17	2.83333	Promoterless-sfGFP	10	558.636	15	88	555	5751.01	5874.5
20251014	XY21_crop2	20251014_XY21_crop2	17	2.83333	Promoterless-sfGFP	11	588.744	15.6525	78	589	8090.65	7993
20251014	XY21_crop2	20251014_XY21_crop2	17	2.83333	Promoterless-sfGFP	12	558.485	17.8885	99	557	5284.43	5592
20251014	XY21_crop2	20251014_XY21_crop2	17	2.83333	Promoterless-sfGFP	13	578.141	14.8661	71	577	7653.3	7539
20251014	XY21_crop2	20251014_XY21_crop2	17	2.83333	Promoterless-sfGFP	14	563.954	17	87	563	6357.84	6725
20251014	XY21_crop2	20251014_XY21_crop2	17	2.83333	Promoterless-sfGFP	15	569.988	16.1245	83	573	6156.48	6528
20251014	XY21_crop2	20251014_XY21_crop2	17	2.83333	Promoterless-sfGFP	16	556.817	17.088	93	552	5263.69	5533
20251014	XY21_crop2	20251014_XY21_crop2	18	3	Promoterless-sfGFP	1	567.113	15.2315	71	570	6322.62	6534
20251014	XY21_crop2	20251014_XY21_crop2	18	3	Promoterless-sfGFP	2	567.289	17.4929	90	565.5	6917.52	7133
20251014	XY21_crop2	20251014_XY21_crop2	18	3	Promoterless-sfGFP	3	570	16.4012	92	570.5	6271.32	6568.5
20251014	XY21_crop2	20251014_XY21_crop2	18	3	Promoterless-sfGFP	4	576.425	21.9317	106	567.5	6219.47	6413
20251014	XY21_crop2	20251014_XY21_crop2	18	3	Promoterless-sfGFP	5	564.514	25	144	564	4819.11	5014.5
20251014	XY21_crop2	20251014_XY21_crop2	18	3	Promoterless-sfGFP	6	576.478	15.2643	67	578	8130.06	8126
20251014	XY21_crop2	20251014_XY21_crop2	18	3	Promoterless-sfGFP	7	574.337	15.2643	80	577	7839.1	7708
20251014	XY21_crop2	20251014_XY21_crop2	18	3	Promoterless-sfGFP	8	573.286	16.5529	77	572	7523.4	7520
20251014	XY21_crop2	20251014_XY21_crop2	18	3	Promoterless-sfGFP	9	567.89	17	100	567	5772.8	6024
20251014	XY21_crop2	20251014_XY21_crop2	18	3	Promoterless-sfGFP	10	586.808	20.1246	99	582	7106.99	7096
20251014	XY21_crop2	20251014_XY21_crop2	18	3	Promoterless-sfGFP	11	572.434	20.8806	106	573.5	5585.35	5971.5
20251014	XY21_crop2	20251014_XY21_crop2	18	3	Promoterless-sfGFP	12	598.737	16.1555	76	603	8630.49	8668
20251014	XY21_crop2	20251014_XY21_crop2	18	3	Promoterless-sfGFP	13	580.731	17.4642	93	578	6846.52	7116
20251014	XY21_crop2	20251014_XY21_crop2	18	3	Promoterless-sfGFP	14	583.111	16.5529	81	588	7647.12	7521
20251014	XY21_crop2	20251014_XY21_crop2	18	3	Promoterless-sfGFP	15	568.541	19.7231	109	567	5199.63	5405
20251014	XY21_crop2	20251014_XY21_crop2	18	3	Promoterless-sfGFP	16	566.462	17.8885	93	567	6244.65	6560
20251014	XY21_crop2	20251014_XY21_crop2	19	3.16667	Promoterless-sfGFP	1	563.024	17.088	82	564	6299.59	6423
20251014	XY21_crop2	20251014_XY21_crop2	19	3.16667	Promoterless-sfGFP	2	579.064	18.868	94	582	7356.01	7637.5
20251014	XY21_crop2	20251014_XY21_crop2	19	3.16667	Promoterless-sfGFP	3	576.038	17.8045	106	575.5	6400.67	6715.5
20251014	XY21_crop2	20251014_XY21_crop2	19	3.16667	Promoterless-sfGFP	4	568.937	25.9422	127	571	6081.34	6406
20251014	XY21_crop2	20251014_XY21_crop2	19	3.16667	Promoterless-sfGFP	5	569.019	28.1603	157	573	5046.92	5374
20251014	XY21_crop2	20251014_XY21_crop2	19	3.16667	Promoterless-sfGFP	6	575.459	16.1245	74	573	8284.76	8293
20251014	XY21_crop2	20251014_XY21_crop2	19	3.16667	Promoterless-sfGFP	7	572.366	17	82	565.5	7811.26	7644.5
20251014	XY21_crop2	20251014_XY21_crop2	19	3.16667	Promoterless-sfGFP	8	579.034	17.0294	87	574	7939.4	8017
20251014	XY21_crop2	20251014_XY21_crop2	19	3.16667	Promoterless-sfGFP	9	567.417	17.8045	103	569	6195.09	6589
20251014	XY21_crop2	20251014_XY21_crop2	19	3.16667	Promoterless-sfGFP	10	580.487	23.4094	115	585	7179.58	7301
20251014	XY21_crop2	20251014_XY21_crop2	19	3.16667	Promoterless-sfGFP	11	575.333	23.7697	120	573.5	5937.82	6276.5
20251014	XY21_crop2	20251014_XY21_crop2	19	3.16667	Promoterless-sfGFP	12	587.522	18.3848	92	590.5	8535.34	8679
20251014	XY21_crop2	20251014_XY21_crop2	19	3.16667	Promoterless-sfGFP	13	574.98	18.7883	99	575	7143.75	7289
20251014	XY21_crop2	20251014_XY21_crop2	19	3.16667	Promoterless-sfGFP	14	580.775	18.0278	89	579	7832.74	7895
20251014	XY21_crop2	20251014_XY21_crop2	19	3.16667	Promoterless-sfGFP	15	561.443	20.2485	106	560.5	6153.89	6517
20251014	XY21_crop2	20251014_XY21_crop2	19	3.16667	Promoterless-sfGFP	16	567.147	21.5407	116	567.5	5338.78	5610
20251014	XY21_crop2	20251014_XY21_crop2	20	3.33333	Promoterless-sfGFP	1	561.559	18.7883	93	563	6322.43	6656
20251014	XY21_crop2	20251014_XY21_crop2	20	3.33333	Promoterless-sfGFP	2	570.842	29.5296	152	567.5	6033.74	6373
20251014	XY21_crop2	20251014_XY21_crop2	20	3.33333	Promoterless-sfGFP	3	570.589	21.095	107	575	7450.54	7672
20251014	XY21_crop2	20251014_XY21_crop2	20	3.33333	Promoterless-sfGFP	4	578.183	19.4165	115	577	6525.04	6825
20251014	XY21_crop2	20251014_XY21_crop2	20	3.33333	Promoterless-sfGFP	5	561.54	15.8114	87	568	5041.56	5211
20251014	XY21_crop2	20251014_XY21_crop2	20	3.33333	Promoterless-sfGFP	6	575.462	18.0278	80	574.5	8361.81	8579.5
20251014	XY21_crop2	20251014_XY21_crop2	20	3.33333	Promoterless-sfGFP	7	578.404	18.868	89	576	7901.1	7970
20251014	XY21_crop2	20251014_XY21_crop2	20	3.33333	Promoterless-sfGFP	8	579.415	18.4391	94	581.5	8006.27	7833.5
20251014	XY21_crop2	20251014_XY21_crop2	20	3.33333	Promoterless-sfGFP	9	564.717	20	120	561	6154.76	6458
20251014	XY21_crop2	20251014_XY21_crop2	20	3.33333	Promoterless-sfGFP	10	576.371	27.7308	132	573.5	7194.81	7352
20251014	XY21_crop2	20251014_XY21_crop2	20	3.33333	Promoterless-sfGFP	11	568.321	26.9258	137	570	6020.52	6416
20251014	XY21_crop2	20251014_XY21_crop2	20	3.33333	Promoterless-sfGFP	12	560.154	17.4642	91	559	5128.9	5497
20251014	XY21_crop2	20251014_XY21_crop2	20	3.33333	Promoterless-sfGFP	13	585.093	21.0238	108	582.5	8521.47	8574.5
20251014	XY21_crop2	20251014_XY21_crop2	20	3.33333	Promoterless-sfGFP	14	576.467	20.6155	105	573	7381.49	7643
20251014	XY21_crop2	20251014_XY21_crop2	20	3.33333	Promoterless-sfGFP	15	581.762	20.2485	101	584	7754.44	7679
20251014	XY21_crop2	20251014_XY21_crop2	20	3.33333	Promoterless-sfGFP	16	566.016	22.8035	123	567	6172.67	6532
20251014	XY21_crop2	20251014_XY21_crop2	20	3.33333	Promoterless-sfGFP	17	562.073	24.5967	137	558	5269.18	5512
20251014	XY21_crop2	20251014_XY21_crop2	21	3.5	Promoterless-sfGFP	1	566.291	21.4709	103	565	6355.55	6634
20251014	XY21_crop2	20251014_XY21_crop2	21	3.5	Promoterless-sfGFP	2	567.232	34.9285	181	565	5659.44	6091
20251014	XY21_crop2	20251014_XY21_crop2	21	3.5	Promoterless-sfGFP	3	579.914	23.8537	116	583	7360.78	7728.5
20251014	XY21_crop2	20251014_XY21_crop2	21	3.5	Promoterless-sfGFP	4	572.905	22.8254	126	574	6493.28	7039.5
20251014	XY21_crop2	20251014_XY21_crop2	21	3.5	Promoterless-sfGFP	5	566.03	17.72	100	567.5	4913.43	5093
20251014	XY21_crop2	20251014_XY21_crop2	21	3.5	Promoterless-sfGFP	6	577.524	21.4709	103	575	7795.04	7678
20251014	XY21_crop2	20251014_XY21_crop2	21	3.5	Promoterless-sfGFP	7	586.552	20.2485	96	589	8135.07	8165.5
20251014	XY21_crop2	20251014_XY21_crop2	21	3.5	Promoterless-sfGFP	8	577.5	20.6155	108	576.5	7711.31	7795
20251014	XY21_crop2	20251014_XY21_crop2	21	3.5	Promoterless-sfGFP	9	577.134	22.8035	134	574	6141.49	6477
20251014	XY21_crop2	20251014_XY21_crop2	21	3.5	Promoterless-sfGFP	10	575.21	14.7648	62	574.5	7360.77	7454
20251014	XY21_crop2	20251014_XY21_crop2	21	3.5	Promoterless-sfGFP	11	582.041	15.6525	73	582	6495.78	6543
20251014	XY21_crop2	20251014_XY21_crop2	21	3.5	Promoterless-sfGFP	12	576.734	23.2594	109	578	7485.94	7680
20251014	XY21_crop2	20251014_XY21_crop2	21	3.5	Promoterless-sfGFP	13	583.174	24.1661	121	579	8418.05	8419
20251014	XY21_crop2	20251014_XY21_crop2	21	3.5	Promoterless-sfGFP	14	578.706	17	85	579	6978.35	6952
20251014	XY21_crop2	20251014_XY21_crop2	21	3.5	Promoterless-sfGFP	15	558.641	19.6977	103	558	5075.56	5479
20251014	XY21_crop2	20251014_XY21_crop2	21	3.5	Promoterless-sfGFP	16	577.733	13.0384	60	576.5	6985.95	7258.5
20251014	XY21_crop2	20251014_XY21_crop2	21	3.5	Promoterless-sfGFP	17	573.574	23.7697	115	575	7467.14	7585
20251014	XY21_crop2	20251014_XY21_crop2	21	3.5	Promoterless-sfGFP	18	557.671	15.8114	79	558	5610.04	6082
20251014	XY21_crop2	20251014_XY21_crop2	21	3.5	Promoterless-sfGFP	19	563.36	28.2312	150	561.5	5323.58	5751
20251014	XY21_crop2	20251014_XY21_crop2	21	3.5	Promoterless-sfGFP	20	548.041	14.4222	73	551	5492.07	5773
20251014	XY21_crop2	20251014_XY21_crop2	22	3.66667	Promoterless-sfGFP	1	563.448	23.8537	116	560	6356.98	6750.5
20251014	XY21_crop2	20251014_XY21_crop2	22	3.66667	Promoterless-sfGFP	2	558.41	21.587	117	556	4769.67	5032
20251014	XY21_crop2	20251014_XY21_crop2	22	3.66667	Promoterless-sfGFP	3	569.243	28.3019	136	570	7223.35	7545.5
20251014	XY21_crop2	20251014_XY21_crop2	22	3.66667	Promoterless-sfGFP	4	569.748	25.9422	143	571	6503.62	6915
20251014	XY21_crop2	20251014_XY21_crop2	22	3.66667	Promoterless-sfGFP	5	565.322	20.6155	118	565	4875.36	5037
20251014	XY21_crop2	20251014_XY21_crop2	22	3.66667	Promoterless-sfGFP	6	575.125	18.3576	80	574	6934.7	7058.5
20251014	XY21_crop2	20251014_XY21_crop2	22	3.66667	Promoterless-sfGFP	7	574.982	23.3238	111	581	7806.71	7834
20251014	XY21_crop2	20251014_XY21_crop2	22	3.66667	Promoterless-sfGFP	8	577.206	21.9545	102	576	8097.79	8097.5
20251014	XY21_crop2	20251014_XY21_crop2	22	3.66667	Promoterless-sfGFP	9	577.043	13.0384	70	577	6261.01	6568.5
20251014	XY21_crop2	20251014_XY21_crop2	22	3.66667	Promoterless-sfGFP	10	570.064	23.4307	125	571	7532.26	7541
20251014	XY21_crop2	20251014_XY21_crop2	22	3.66667	Promoterless-sfGFP	11	579.449	17.4929	89	581	6499.98	6583
20251014	XY21_crop2	20251014_XY21_crop2	22	3.66667	Promoterless-sfGFP	12	581.342	16.5529	73	583	7383.44	7472
20251014	XY21_crop2	20251014_XY21_crop2	22	3.66667	Promoterless-sfGFP	13	575.622	25.4951	127	574	7530.73	7754
20251014	XY21_crop2	20251014_XY21_crop2	22	3.66667	Promoterless-sfGFP	14	590.222	13.9284	63	589	8785.56	8965
20251014	XY21_crop2	20251014_XY21_crop2	22	3.66667	Promoterless-sfGFP	15	568.413	14.2127	80	566.5	5744.84	5888.5
20251014	XY21_crop2	20251014_XY21_crop2	22	3.66667	Promoterless-sfGFP	16	561.827	22.8473	127	564	5099.73	5460
20251014	XY21_crop2	20251014_XY21_crop2	22	3.66667	Promoterless-sfGFP	17	572.907	19.6977	97	573	6893.29	6938
20251014	XY21_crop2	20251014_XY21_crop2	22	3.66667	Promoterless-sfGFP	18	577.71	13	62	576	8521.47	8447.5
20251014	XY21_crop2	20251014_XY21_crop2	22	3.66667	Promoterless-sfGFP	19	573.138	14.8661	65	575	7285.75	7268
20251014	XY21_crop2	20251014_XY21_crop2	22	3.66667	Promoterless-sfGFP	20	561.081	17.4642	86	560.5	5917.6	6312.5
20251014	XY21_crop2	20251014_XY21_crop2	22	3.66667	Promoterless-sfGFP	21	575.7	13	60	573.5	7252.13	7374.5
20251014	XY21_crop2	20251014_XY21_crop2	22	3.66667	Promoterless-sfGFP	22	559.198	17.4929	91	559	4994.49	5151
20251014	XY21_crop2	20251014_XY21_crop2	22	3.66667	Promoterless-sfGFP	23	567	14.3178	68	568.5	7453.54	7561.5
20251014	XY21_crop2	20251014_XY21_crop2	22	3.66667	Promoterless-sfGFP	24	560.351	15.2643	74	559.5	5901.14	6247.5
20251014	XY21_crop2	20251014_XY21_crop2	22	3.66667	Promoterless-sfGFP	25	554.822	15.2971	73	556	5699.64	5954
20251014	XY21_crop2	20251014_XY21_crop2	23	3.83333	Promoterless-sfGFP	1	566.913	26.8328	138	568.5	6252.39	6646
20251014	XY21_crop2	20251014_XY21_crop2	23	3.83333	Promoterless-sfGFP	2	575.175	16.6433	80	574	6581.61	6774
20251014	XY21_crop2	20251014_XY21_crop2	23	3.83333	Promoterless-sfGFP	3	579.175	15.2315	80	582	6488.66	6736.5
20251014	XY21_crop2	20251014_XY21_crop2	23	3.83333	Promoterless-sfGFP	4	567.74	25	127	567	5387.2	5722
20251014	XY21_crop2	20251014_XY21_crop2	23	3.83333	Promoterless-sfGFP	5	582.266	15.2315	79	583	6558.99	6929
20251014	XY21_crop2	20251014_XY21_crop2	23	3.83333	Promoterless-sfGFP	6	560.385	23.2594	143	564	4771.31	5003
20251014	XY21_crop2	20251014_XY21_crop2	23	3.83333	Promoterless-sfGFP	7	582.451	16.5529	71	578	7984.99	7883
20251014	XY21_crop2	20251014_XY21_crop2	23	3.83333	Promoterless-sfGFP	8	569.574	13.9284	61	567	7389.16	7480
20251014	XY21_crop2	20251014_XY21_crop2	23	3.83333	Promoterless-sfGFP	9	571.064	21.0238	94	570.5	6932.31	7027.5
20251014	XY21_crop2	20251014_XY21_crop2	23	3.83333	Promoterless-sfGFP	10	575.008	24.1868	120	573.5	8126.43	8118.5
20251014	XY21_crop2	20251014_XY21_crop2	23	3.83333	Promoterless-sfGFP	11	561.961	14.7648	77	559	6487.36	6754
20251014	XY21_crop2	20251014_XY21_crop2	23	3.83333	Promoterless-sfGFP	12	572.949	13	59	575	7853.56	7833
20251014	XY21_crop2	20251014_XY21_crop2	23	3.83333	Promoterless-sfGFP	13	578.597	13	62	582.5	7644.39	7559.5
20251014	XY21_crop2	20251014_XY21_crop2	23	3.83333	Promoterless-sfGFP	14	577.146	20.6155	103	573	6517.35	6569
20251014	XY21_crop2	20251014_XY21_crop2	23	3.83333	Promoterless-sfGFP	15	577.92	19.105	87	581	7227.49	7377
20251014	XY21_crop2	20251014_XY21_crop2	23	3.83333	Promoterless-sfGFP	16	572.833	14.4222	66	571.5	7983.5	7909
20251014	XY21_crop2	20251014_XY21_crop2	23	3.83333	Promoterless-sfGFP	17	577.767	23.3238	116	577	7013.59	7098
20251014	XY21_crop2	20251014_XY21_crop2	23	3.83333	Promoterless-sfGFP	18	566.459	17.0294	98	567.5	5533.99	5857
20251014	XY21_crop2	20251014_XY21_crop2	23	3.83333	Promoterless-sfGFP	19	572.972	14.4222	71	568	7371.65	7428
20251014	XY21_crop2	20251014_XY21_crop2	23	3.83333	Promoterless-sfGFP	20	562.714	25.9422	140	561.5	5195.08	5491
20251014	XY21_crop2	20251014_XY21_crop2	23	3.83333	Promoterless-sfGFP	21	582.057	16.1245	70	580	8774.57	8718.5
20251014	XY21_crop2	20251014_XY21_crop2	23	3.83333	Promoterless-sfGFP	22	579.243	14.7648	70	580.5	8659.4	8646.5
20251014	XY21_crop2	20251014_XY21_crop2	23	3.83333	Promoterless-sfGFP	23	564.382	20.1246	102	568	6084.11	6445
20251014	XY21_crop2	20251014_XY21_crop2	23	3.83333	Promoterless-sfGFP	24	568	17.4642	77	569	7111.94	7307
20251014	XY21_crop2	20251014_XY21_crop2	23	3.83333	Promoterless-sfGFP	25	570.222	15.2315	72	571.5	7035.4	7121.5
20251014	XY21_crop2	20251014_XY21_crop2	23	3.83333	Promoterless-sfGFP	26	572.522	14.7648	69	570	7199.39	7303
20251014	XY21_crop2	20251014_XY21_crop2	23	3.83333	Promoterless-sfGFP	27	561.58	19.7231	100	566.5	5086.56	5292.5
20251014	XY21_crop2	20251014_XY21_crop2	23	3.83333	Promoterless-sfGFP	28	561.393	17.0294	89	567	5820	6119
20251014	XY21_crop2	20251014_XY21_crop2	23	3.83333	Promoterless-sfGFP	29	573.571	17.1172	77	576	7462.74	7562
20251014	XY21_crop2	20251014_XY21_crop2	23	3.83333	Promoterless-sfGFP	30	556.19	16.2788	84	553.5	5602.89	5794
20251014	XY21_crop2	20251014_XY21_crop2	24	4	Promoterless-sfGFP	1	559.101	16.4924	79	563	5362.65	5652
20251014	XY21_crop2	20251014_XY21_crop2	24	4	Promoterless-sfGFP	2	570.887	18.3576	97	571	6401.78	6750
20251014	XY21_crop2	20251014_XY21_crop2	24	4	Promoterless-sfGFP	3	565.304	17.4642	92	564.5	6359.59	6679
20251014	XY21_crop2	20251014_XY21_crop2	24	4	Promoterless-sfGFP	4	570.035	28.4605	141	571	5515.04	5824
20251014	XY21_crop2	20251014_XY21_crop2	24	4	Promoterless-sfGFP	5	567.667	15	69	573	6812.52	6921
20251014	XY21_crop2	20251014_XY21_crop2	24	4	Promoterless-sfGFP	6	577.433	17.088	90	575	6631.59	6982
20251014	XY21_crop2	20251014_XY21_crop2	24	4	Promoterless-sfGFP	7	560.531	27.2947	162	559.5	4823.3	5062.5
20251014	XY21_crop2	20251014_XY21_crop2	24	4	Promoterless-sfGFP	8	563.507	16.1555	73	566	7267.6	7259
20251014	XY21_crop2	20251014_XY21_crop2	24	4	Promoterless-sfGFP	9	576.11	18.3576	82	575.5	7691.99	7734
20251014	XY21_crop2	20251014_XY21_crop2	24	4	Promoterless-sfGFP	10	575.744	26.4197	125	577	8100.14	8207
20251014	XY21_crop2	20251014_XY21_crop2	24	4	Promoterless-sfGFP	11	581.432	23.0868	111	583	6783.49	6910
20251014	XY21_crop2	20251014_XY21_crop2	24	4	Promoterless-sfGFP	12	568.549	16.6433	91	568	6276.45	6598
20251014	XY21_crop2	20251014_XY21_crop2	24	4	Promoterless-sfGFP	13	576.256	23.3238	117	577	6621.34	6723
20251014	XY21_crop2	20251014_XY21_crop2	24	4	Promoterless-sfGFP	14	577.778	14.3178	72	576.5	7413.26	7450
20251014	XY21_crop2	20251014_XY21_crop2	24	4	Promoterless-sfGFP	15	582.299	14.8661	67	583	7883.76	7768
20251014	XY21_crop2	20251014_XY21_crop2	24	4	Promoterless-sfGFP	16	576.381	22.0907	97	578	7218.71	7290
20251014	XY21_crop2	20251014_XY21_crop2	24	4	Promoterless-sfGFP	17	580.577	15.8114	71	584	8031.92	8012
20251014	XY21_crop2	20251014_XY21_crop2	24	4	Promoterless-sfGFP	18	565.971	18.6011	104	566.5	5605.54	5834
20251014	XY21_crop2	20251014_XY21_crop2	24	4	Promoterless-sfGFP	19	578.492	25.9422	130	578	7037.42	7131
20251014	XY21_crop2	20251014_XY21_crop2	24	4	Promoterless-sfGFP	20	574.494	16.4012	77	575	7130.38	7160
20251014	XY21_crop2	20251014_XY21_crop2	24	4	Promoterless-sfGFP	21	579.309	18.1108	81	580	8612.99	8721
20251014	XY21_crop2	20251014_XY21_crop2	24	4	Promoterless-sfGFP	22	563.88	30.0167	167	566	5077.15	5377
20251014	XY21_crop2	20251014_XY21_crop2	24	4	Promoterless-sfGFP	23	582.388	17.4642	80	579.5	8477.26	8502
20251014	XY21_crop2	20251014_XY21_crop2	24	4	Promoterless-sfGFP	24	581.444	19.4165	90	580.5	7035.99	7083.5
20251014	XY21_crop2	20251014_XY21_crop2	24	4	Promoterless-sfGFP	25	574.47	22.8254	115	578	6144.3	6481
20251014	XY21_crop2	20251014_XY21_crop2	24	4	Promoterless-sfGFP	26	572.065	16.5529	77	567	7297.66	7467
20251014	XY21_crop2	20251014_XY21_crop2	24	4	Promoterless-sfGFP	27	573.975	17.4642	79	575	6837.47	6910
20251014	XY21_crop2	20251014_XY21_crop2	24	4	Promoterless-sfGFP	28	562.904	21.9545	114	561	5060.96	5309.5
20251014	XY21_crop2	20251014_XY21_crop2	24	4	Promoterless-sfGFP	29	560.648	19.2094	105	560	5709.7	6109
20251014	XY21_crop2	20251014_XY21_crop2	24	4	Promoterless-sfGFP	30	573.667	19.105	87	580	7239.51	7475
20251014	XY21_crop2	20251014_XY21_crop2	24	4	Promoterless-sfGFP	31	561.895	19.0263	86	560	5727.7	5879
20251014	XY21_crop3	20251014_XY21_crop3	0	0	Promoterless-sfGFP	1	620.667	16.7631	99	622	2925.72	2970
20251014	XY21_crop3	20251014_XY21_crop3	0	0	Promoterless-sfGFP	2	616.724	16.4924	98	615.5	2834.12	2962
20251014	XY21_crop3	20251014_XY21_crop3	1	0.166667	Promoterless-sfGFP	1	589.108	18.3576	111	590	3072.58	3084
20251014	XY21_crop3	20251014_XY21_crop3	1	0.166667	Promoterless-sfGFP	2	585.627	18.3576	110	582.5	2934.52	2954
20251014	XY21_crop3	20251014_XY21_crop3	2	0.333333	Promoterless-sfGFP	1	581.124	21.0238	121	581	3317.5	3398
20251014	XY21_crop3	20251014_XY21_crop3	2	0.333333	Promoterless-sfGFP	2	580.44	20.8087	125	577	3164.25	3229
20251014	XY21_crop3	20251014_XY21_crop3	3	0.5	Promoterless-sfGFP	1	585.19	23.7065	137	584	3576.77	3807
20251014	XY21_crop3	20251014_XY21_crop3	3	0.5	Promoterless-sfGFP	2	576.626	23.3238	139	579	3481.66	3687
20251014	XY21_crop3	20251014_XY21_crop3	4	0.666667	Promoterless-sfGFP	1	581.805	26.9258	154	583.5	3811.41	4022.5
20251014	XY21_crop3	20251014_XY21_crop3	4	0.666667	Promoterless-sfGFP	2	569.667	26.6271	156	572	3728.41	4009.5
20251014	XY21_crop3	20251014_XY21_crop3	5	0.833333	Promoterless-sfGFP	1	576.525	15.2315	80	575	4012.75	4328.5
20251014	XY21_crop3	20251014_XY21_crop3	5	0.833333	Promoterless-sfGFP	2	572.721	30.5287	172	570	3948.69	4264
20251014	XY21_crop3	20251014_XY21_crop3	5	0.833333	Promoterless-sfGFP	3	578.541	16.6433	85	579	4162.92	4513
20251014	XY21_crop3	20251014_XY21_crop3	6	1	Promoterless-sfGFP	1	576.094	16.5529	85	580	4219.19	4466
20251014	XY21_crop3	20251014_XY21_crop3	6	1	Promoterless-sfGFP	2	567.571	16.5529	91	568	4174.43	4345
20251014	XY21_crop3	20251014_XY21_crop3	6	1	Promoterless-sfGFP	3	569.606	18.0278	99	570	4240.15	4481
20251014	XY21_crop3	20251014_XY21_crop3	6	1	Promoterless-sfGFP	4	569.212	18.3576	99	566	4050.18	4179
20251014	XY21_crop3	20251014_XY21_crop3	7	1.16667	Promoterless-sfGFP	1	579.485	18.3576	99	581	4404.47	4624
20251014	XY21_crop3	20251014_XY21_crop3	7	1.16667	Promoterless-sfGFP	2	570.959	17.72	98	567	4486.48	4640
20251014	XY21_crop3	20251014_XY21_crop3	7	1.16667	Promoterless-sfGFP	3	584.072	19.2094	97	581	4735.77	4969
20251014	XY21_crop3	20251014_XY21_crop3	7	1.16667	Promoterless-sfGFP	4	571.955	20	110	570.5	4351.66	4661.5
20251014	XY21_crop3	20251014_XY21_crop3	8	1.33333	Promoterless-sfGFP	1	569.973	19.2354	111	573	4627.71	4709
20251014	XY21_crop3	20251014_XY21_crop3	8	1.33333	Promoterless-sfGFP	2	575.695	19.4165	105	578	4794.75	4978
20251014	XY21_crop3	20251014_XY21_crop3	8	1.33333	Promoterless-sfGFP	3	588.188	20	101	586	5394.83	5721
20251014	XY21_crop3	20251014_XY21_crop3	8	1.33333	Promoterless-sfGFP	4	572.229	22.8035	131	572	4388.58	4687
20251014	XY21_crop3	20251014_XY21_crop3	9	1.5	Promoterless-sfGFP	1	566.791	22.3607	129	566	4767.05	4949
20251014	XY21_crop3	20251014_XY21_crop3	9	1.5	Promoterless-sfGFP	2	577.527	20.8087	112	579.5	5204.03	5471.5
20251014	XY21_crop3	20251014_XY21_crop3	9	1.5	Promoterless-sfGFP	3	582.357	22.6716	115	584	5806.83	6096
20251014	XY21_crop3	20251014_XY21_crop3	9	1.5	Promoterless-sfGFP	4	563.69	24.4131	145	565	4567.03	4923
20251014	XY21_crop3	20251014_XY21_crop3	10	1.66667	Promoterless-sfGFP	1	565.043	24.3516	140	561	4928.99	5124.5
20251014	XY21_crop3	20251014_XY21_crop3	10	1.66667	Promoterless-sfGFP	2	573.242	22.4722	124	576.5	5357.45	5767
20251014	XY21_crop3	20251014_XY21_crop3	10	1.66667	Promoterless-sfGFP	3	579.992	24.8395	120	579.5	6158.61	6546
20251014	XY21_crop3	20251014_XY21_crop3	10	1.66667	Promoterless-sfGFP	4	567.123	26.9072	154	563	4875.63	5219.5
20251014	XY21_crop3	20251014_XY21_crop3	11	1.83333	Promoterless-sfGFP	1	564.364	26.9258	154	564	5002.48	5270
20251014	XY21_crop3	20251014_XY21_crop3	11	1.83333	Promoterless-sfGFP	2	572.833	24.6982	138	572	5544.16	5995
20251014	XY21_crop3	20251014_XY21_crop3	11	1.83333	Promoterless-sfGFP	3	579.583	27.0185	132	584	6418.27	6668.5
20251014	XY21_crop3	20251014_XY21_crop3	11	1.83333	Promoterless-sfGFP	4	564.438	14.3178	73	565	5579.05	5822
20251014	XY21_crop3	20251014_XY21_crop3	11	1.83333	Promoterless-sfGFP	5	559.67	16.6433	94	561.5	4339.64	4631.5
20251014	XY21_crop3	20251014_XY21_crop3	12	2	Promoterless-sfGFP	1	565.934	12.2066	61	561	4982.54	5083
20251014	XY21_crop3	20251014_XY21_crop3	12	2	Promoterless-sfGFP	2	574.342	14.7648	76	575.5	5849.62	6160.5
20251014	XY21_crop3	20251014_XY21_crop3	12	2	Promoterless-sfGFP	3	568	18.0278	99	567	5551.47	5911
20251014	XY21_crop3	20251014_XY21_crop3	12	2	Promoterless-sfGFP	4	586.163	30	147	587	6749.69	6937
20251014	XY21_crop3	20251014_XY21_crop3	12	2	Promoterless-sfGFP	5	578.521	14.4222	73	578	5747.99	6283
20251014	XY21_crop3	20251014_XY21_crop3	12	2	Promoterless-sfGFP	6	572.812	16.7631	85	571	5634.81	6000
20251014	XY21_crop3	20251014_XY21_crop3	12	2	Promoterless-sfGFP	7	568	18.6011	100	568.5	4850.58	5106
20251014	XY21_crop3	20251014_XY21_crop3	13	2.16667	Promoterless-sfGFP	1	551.486	13.6015	70	552	4853.23	4934
20251014	XY21_crop3	20251014_XY21_crop3	13	2.16667	Promoterless-sfGFP	2	563	14.7648	74	563	6067.85	6291.5
20251014	XY21_crop3	20251014_XY21_crop3	13	2.16667	Promoterless-sfGFP	3	565.063	17	79	571	6856.1	6874
20251014	XY21_crop3	20251014_XY21_crop3	13	2.16667	Promoterless-sfGFP	4	553.604	19.4165	101	556	5538.27	5990
20251014	XY21_crop3	20251014_XY21_crop3	13	2.16667	Promoterless-sfGFP	5	561.121	17.2627	91	559	5578.96	5852
20251014	XY21_crop3	20251014_XY21_crop3	13	2.16667	Promoterless-sfGFP	6	563.731	15	78	559.5	5739.33	6186.5
20251014	XY21_crop3	20251014_XY21_crop3	13	2.16667	Promoterless-sfGFP	7	574.932	16.4012	73	580	6450.07	6734
20251014	XY21_crop3	20251014_XY21_crop3	13	2.16667	Promoterless-sfGFP	8	560.604	19.4165	101	563	5136.49	5499
20251014	XY21_crop3	20251014_XY21_crop3	14	2.33333	Promoterless-sfGFP	1	556.766	14.4222	77	556	5149.97	5275
20251014	XY21_crop3	20251014_XY21_crop3	14	2.33333	Promoterless-sfGFP	2	580.833	16.4012	84	579.5	6435.44	6595.5
20251014	XY21_crop3	20251014_XY21_crop3	14	2.33333	Promoterless-sfGFP	3	577.741	17.8045	85	576	7630.49	7772
20251014	XY21_crop3	20251014_XY21_crop3	14	2.33333	Promoterless-sfGFP	4	563.142	21.2132	113	565	5903.97	6384
20251014	XY21_crop3	20251014_XY21_crop3	14	2.33333	Promoterless-sfGFP	5	572.097	19.4165	93	570	6374.62	6762
20251014	XY21_crop3	20251014_XY21_crop3	14	2.33333	Promoterless-sfGFP	6	565.557	17.088	88	563	6030.33	6477
20251014	XY21_crop3	20251014_XY21_crop3	14	2.33333	Promoterless-sfGFP	7	569.8	21.0238	105	571	6070.35	6511
20251014	XY21_crop3	20251014_XY21_crop3	14	2.33333	Promoterless-sfGFP	8	585.651	17.4642	83	592	6892.17	7170
20251014	XY21_crop3	20251014_XY21_crop3	15	2.5	Promoterless-sfGFP	1	560.607	15.6525	84	558	5413.23	5457
20251014	XY21_crop3	20251014_XY21_crop3	15	2.5	Promoterless-sfGFP	2	576.663	17.2047	86	570	6865.76	7139.5
20251014	XY21_crop3	20251014_XY21_crop3	15	2.5	Promoterless-sfGFP	3	588.277	19.8494	94	585.5	7826.74	7782.5
20251014	XY21_crop3	20251014_XY21_crop3	15	2.5	Promoterless-sfGFP	4	561.188	23.1948	117	560	6255.63	6720
20251014	XY21_crop3	20251014_XY21_crop3	15	2.5	Promoterless-sfGFP	5	577.78	20.3961	100	576	6729.37	7004
20251014	XY21_crop3	20251014_XY21_crop3	15	2.5	Promoterless-sfGFP	6	570.305	18.0278	95	571	6254.77	6657
20251014	XY21_crop3	20251014_XY21_crop3	15	2.5	Promoterless-sfGFP	7	572.458	23.4094	120	572	6194.86	6636
20251014	XY21_crop3	20251014_XY21_crop3	15	2.5	Promoterless-sfGFP	8	583.432	18.7883	88	583	7352.81	7600
20251014	XY21_crop3	20251014_XY21_crop3	16	2.66667	Promoterless-sfGFP	1	564.047	16.1555	86	564.5	5812.35	5998
20251014	XY21_crop3	20251014_XY21_crop3	16	2.66667	Promoterless-sfGFP	2	573.214	19.2354	98	573	7088.23	7522.5
20251014	XY21_crop3	20251014_XY21_crop3	16	2.66667	Promoterless-sfGFP	3	578.442	21.095	104	582	8148.74	8113
20251014	XY21_crop3	20251014_XY21_crop3	16	2.66667	Promoterless-sfGFP	4	561.144	24.7386	132	559.5	6443.48	6953
20251014	XY21_crop3	20251014_XY21_crop3	16	2.66667	Promoterless-sfGFP	5	574.018	22.8035	110	574.5	7034.54	7340
20251014	XY21_crop3	20251014_XY21_crop3	16	2.66667	Promoterless-sfGFP	6	564.15	20.8806	107	559	6420.88	6823
20251014	XY21_crop3	20251014_XY21_crop3	16	2.66667	Promoterless-sfGFP	7	567.537	26	134	568.5	6392.23	6882
20251014	XY21_crop3	20251014_XY21_crop3	16	2.66667	Promoterless-sfGFP	8	580.884	19.6977	95	582	7800.68	8095
20251014	XY21_crop3	20251014_XY21_crop3	17	2.83333	Promoterless-sfGFP	1	571.161	16.7631	87	568	6308.54	6546
20251014	XY21_crop3	20251014_XY21_crop3	17	2.83333	Promoterless-sfGFP	2	565.472	21.0238	108	565.5	7164.31	7552.5
20251014	XY21_crop3	20251014_XY21_crop3	17	2.83333	Promoterless-sfGFP	3	558.447	27.6586	150	559	6495.43	6992.5
20251014	XY21_crop3	20251014_XY21_crop3	17	2.83333	Promoterless-sfGFP	4	579.614	23.3238	114	577	8388.83	8408.5
20251014	XY21_crop3	20251014_XY21_crop3	17	2.83333	Promoterless-sfGFP	5	578.717	25.2982	120	580	7255.27	7551.5
20251014	XY21_crop3	20251014_XY21_crop3	17	2.83333	Promoterless-sfGFP	6	578.877	14.8661	65	581	7594.14	7614
20251014	XY21_crop3	20251014_XY21_crop3	17	2.83333	Promoterless-sfGFP	7	569.838	21.5407	117	570	6672.42	7180
20251014	XY21_crop3	20251014_XY21_crop3	17	2.83333	Promoterless-sfGFP	8	585.352	21.9317	108	582	8038.75	8221
20251014	XY21_crop3	20251014_XY21_crop3	17	2.83333	Promoterless-sfGFP	9	557.431	14.3178	72	563.5	5795.54	6213.5
20251014	XY21_crop3	20251014_XY21_crop3	18	3	Promoterless-sfGFP	1	566.924	17.72	92	567.5	6502.72	6668.5
20251014	XY21_crop3	20251014_XY21_crop3	18	3	Promoterless-sfGFP	2	572.871	22.8254	116	573	7373.03	7888
20251014	XY21_crop3	20251014_XY21_crop3	18	3	Promoterless-sfGFP	3	563.372	15.8114	86	562	6530.87	6940
20251014	XY21_crop3	20251014_XY21_crop3	18	3	Promoterless-sfGFP	4	585.52	26.0768	127	584	8459.12	8578
20251014	XY21_crop3	20251014_XY21_crop3	18	3	Promoterless-sfGFP	5	581.127	12.6491	55	578	7790.09	7797
20251014	XY21_crop3	20251014_XY21_crop3	18	3	Promoterless-sfGFP	6	568.324	15.8114	71	564	7665.08	7750
20251014	XY21_crop3	20251014_XY21_crop3	18	3	Promoterless-sfGFP	7	569.568	23.5372	132	569.5	6711.83	6988
20251014	XY21_crop3	20251014_XY21_crop3	18	3	Promoterless-sfGFP	8	579.929	22.8473	113	576	8254.81	8435
20251014	XY21_crop3	20251014_XY21_crop3	18	3	Promoterless-sfGFP	9	558.36	14.8661	75	560	6380	6822
20251014	XY21_crop3	20251014_XY21_crop3	18	3	Promoterless-sfGFP	10	562.662	15.2315	74	558	6931.76	7272
20251014	XY21_crop3	20251014_XY21_crop3	18	3	Promoterless-sfGFP	11	556.886	15.6525	79	557	5848.03	6511
20251014	XY21_crop3	20251014_XY21_crop3	19	3.16667	Promoterless-sfGFP	1	564.448	18.0278	96	560.5	6880.35	6940.5
20251014	XY21_crop3	20251014_XY21_crop3	19	3.16667	Promoterless-sfGFP	2	572.063	13.6015	63	576	7843.56	8078
20251014	XY21_crop3	20251014_XY21_crop3	19	3.16667	Promoterless-sfGFP	3	565.021	18.2483	95	563	6761.95	6971
20251014	XY21_crop3	20251014_XY21_crop3	19	3.16667	Promoterless-sfGFP	4	581.358	14.7648	67	583	8542.61	8645
20251014	XY21_crop3	20251014_XY21_crop3	19	3.16667	Promoterless-sfGFP	5	557.75	13	64	559.5	7076.22	7459
20251014	XY21_crop3	20251014_XY21_crop3	19	3.16667	Promoterless-sfGFP	6	578.351	13.3417	57	574	8274.37	8180
20251014	XY21_crop3	20251014_XY21_crop3	19	3.16667	Promoterless-sfGFP	7	574.523	14.2127	65	574	8814.05	8884
20251014	XY21_crop3	20251014_XY21_crop3	19	3.16667	Promoterless-sfGFP	8	575.953	17.4642	86	574	7734.51	7753
20251014	XY21_crop3	20251014_XY21_crop3	19	3.16667	Promoterless-sfGFP	9	568.583	25.318	144	564	6855.84	7170.5
20251014	XY21_crop3	20251014_XY21_crop3	19	3.16667	Promoterless-sfGFP	10	581.463	25.0799	123	582	8552.28	8961
20251014	XY21_crop3	20251014_XY21_crop3	19	3.16667	Promoterless-sfGFP	11	555.188	16.5529	85	553	6572.02	6860
20251014	XY21_crop3	20251014_XY21_crop3	19	3.16667	Promoterless-sfGFP	12	567.7	16.1555	80	571.5	7226.95	7480.5
20251014	XY21_crop3	20251014_XY21_crop3	19	3.16667	Promoterless-sfGFP	13	565.795	17.088	83	565	6231.93	6898
20251014	XY21_crop3	20251014_XY21_crop3	20	3.33333	Promoterless-sfGFP	1	561.067	19.3132	104	556	7075.75	7354.5
20251014	XY21_crop3	20251014_XY21_crop3	20	3.33333	Promoterless-sfGFP	2	573.215	13.6015	65	578	8142.58	8356
20251014	XY21_crop3	20251014_XY21_crop3	20	3.33333	Promoterless-sfGFP	3	561.933	19.4165	104	556.5	6913.75	7094
20251014	XY21_crop3	20251014_XY21_crop3	20	3.33333	Promoterless-sfGFP	4	582.703	15.6525	74	577.5	8797.88	8730
20251014	XY21_crop3	20251014_XY21_crop3	20	3.33333	Promoterless-sfGFP	5	566.419	13.8924	74	567	7121.11	7379.5
20251014	XY21_crop3	20251014_XY21_crop3	20	3.33333	Promoterless-sfGFP	6	575.507	15.6525	71	580	8880.45	9084
20251014	XY21_crop3	20251014_XY21_crop3	20	3.33333	Promoterless-sfGFP	7	580.493	14.8661	69	577	8316.39	8092
20251014	XY21_crop3	20251014_XY21_crop3	20	3.33333	Promoterless-sfGFP	8	575.011	18.7883	92	582	7959.25	8081
20251014	XY21_crop3	20251014_XY21_crop3	20	3.33333	Promoterless-sfGFP	9	580.53	28.2312	134	581	8924.24	9198.5
20251014	XY21_crop3	20251014_XY21_crop3	20	3.33333	Promoterless-sfGFP	10	567.514	13.6015	70	568	7651.76	7756
20251014	XY21_crop3	20251014_XY21_crop3	20	3.33333	Promoterless-sfGFP	11	566.739	17.4642	92	565.5	6860.29	7233.5
20251014	XY21_crop3	20251014_XY21_crop3	20	3.33333	Promoterless-sfGFP	12	565.744	17.4642	86	566.5	7512.23	7819
20251014	XY21_crop3	20251014_XY21_crop3	20	3.33333	Promoterless-sfGFP	13	561.785	18.3848	93	563	6356.84	6980
20251014	XY21_crop3	20251014_XY21_crop3	20	3.33333	Promoterless-sfGFP	14	557.859	14.8661	78	557.5	6645.79	7128.5
20251014	XY21_crop3	20251014_XY21_crop3	21	3.5	Promoterless-sfGFP	1	568.636	20.6155	107	569	7436.4	7760
20251014	XY21_crop3	20251014_XY21_crop3	21	3.5	Promoterless-sfGFP	2	578.122	15.2971	74	579	8039.7	8405.5
20251014	XY21_crop3	20251014_XY21_crop3	21	3.5	Promoterless-sfGFP	3	565.518	21.3776	114	561	6973.8	7137.5
20251014	XY21_crop3	20251014_XY21_crop3	21	3.5	Promoterless-sfGFP	4	574.329	17.4642	82	572.5	8894.99	8812.5
20251014	XY21_crop3	20251014_XY21_crop3	21	3.5	Promoterless-sfGFP	5	568.212	15.2643	80	569	7271.69	7616
20251014	XY21_crop3	20251014_XY21_crop3	21	3.5	Promoterless-sfGFP	6	577.173	16.5529	75	581	9404.81	9616
20251014	XY21_crop3	20251014_XY21_crop3	21	3.5	Promoterless-sfGFP	7	581.671	16.1555	73	583	8524.75	8613
20251014	XY21_crop3	20251014_XY21_crop3	21	3.5	Promoterless-sfGFP	8	570.851	21.4709	101	571	8092.11	8154
20251014	XY21_crop3	20251014_XY21_crop3	21	3.5	Promoterless-sfGFP	9	598.329	15.8114	70	602	9813.86	9961
20251014	XY21_crop3	20251014_XY21_crop3	21	3.5	Promoterless-sfGFP	10	572.914	14.3178	81	573	7522.8	7580
20251014	XY21_crop3	20251014_XY21_crop3	21	3.5	Promoterless-sfGFP	11	562.811	19.6977	106	565	6768.06	7164
20251014	XY21_crop3	20251014_XY21_crop3	21	3.5	Promoterless-sfGFP	12	569.138	18.7883	87	569	7770.9	8064
20251014	XY21_crop3	20251014_XY21_crop3	21	3.5	Promoterless-sfGFP	13	577.484	13.9284	64	576	9173.25	9462
20251014	XY21_crop3	20251014_XY21_crop3	21	3.5	Promoterless-sfGFP	14	569.231	19.6977	104	568	6322.23	6701
20251014	XY21_crop3	20251014_XY21_crop3	21	3.5	Promoterless-sfGFP	15	561.046	15.8114	87	564	6617.34	6860
20251014	XY21_crop3	20251014_XY21_crop3	22	3.66667	Promoterless-sfGFP	1	569.855	22.1359	117	569	7560.91	7887
20251014	XY21_crop3	20251014_XY21_crop3	22	3.66667	Promoterless-sfGFP	2	573.766	16.2788	77	570	8272.66	8636
20251014	XY21_crop3	20251014_XY21_crop3	22	3.66667	Promoterless-sfGFP	3	561.007	24.3311	137	565	6819.68	7189
20251014	XY21_crop3	20251014_XY21_crop3	22	3.66667	Promoterless-sfGFP	4	579.089	18.6815	90	577.5	9061.52	9218
20251014	XY21_crop3	20251014_XY21_crop3	22	3.66667	Promoterless-sfGFP	5	561.967	17	90	563.5	7459.77	7839
20251014	XY21_crop3	20251014_XY21_crop3	22	3.66667	Promoterless-sfGFP	6	575.886	17.8885	79	576	9619.89	9976
20251014	XY21_crop3	20251014_XY21_crop3	22	3.66667	Promoterless-sfGFP	7	584.636	17	77	586	8660.38	8650
20251014	XY21_crop3	20251014_XY21_crop3	22	3.66667	Promoterless-sfGFP	8	577.062	24.1868	112	578	8215.4	8232
20251014	XY21_crop3	20251014_XY21_crop3	22	3.66667	Promoterless-sfGFP	9	582.788	17	80	579.5	9884.11	10056.5
20251014	XY21_crop3	20251014_XY21_crop3	22	3.66667	Promoterless-sfGFP	10	568.619	15.2971	84	568.5	7940.46	8339.5
20251014	XY21_crop3	20251014_XY21_crop3	22	3.66667	Promoterless-sfGFP	11	559.14	21.9317	114	558.5	7020.74	7543
20251014	XY21_crop3	20251014_XY21_crop3	22	3.66667	Promoterless-sfGFP	12	574.7	20.6155	100	577.5	7937.04	8213.5
20251014	XY21_crop3	20251014_XY21_crop3	22	3.66667	Promoterless-sfGFP	13	585.072	15.2315	69	586	9449.78	9633
20251014	XY21_crop3	20251014_XY21_crop3	22	3.66667	Promoterless-sfGFP	14	564.211	16.5529	90	564.5	6902.41	7022
20251014	XY21_crop3	20251014_XY21_crop3	22	3.66667	Promoterless-sfGFP	15	557.261	22.3607	119	558	6213.62	6684
20251014	XY21_crop3	20251014_XY21_crop3	23	3.83333	Promoterless-sfGFP	1	565.328	23.7697	122	563	7716.61	7845.5
20251014	XY21_crop3	20251014_XY21_crop3	23	3.83333	Promoterless-sfGFP	2	574.83	18.2483	88	574.5	8239.99	8518
20251014	XY21_crop3	20251014_XY21_crop3	23	3.83333	Promoterless-sfGFP	3	582.441	20.6155	102	581.5	9120.6	9311.5
20251014	XY21_crop3	20251014_XY21_crop3	23	3.83333	Promoterless-sfGFP	4	563.567	26.3059	141	561	7018.5	7321
20251014	XY21_crop3	20251014_XY21_crop3	23	3.83333	Promoterless-sfGFP	5	573.796	17.4642	93	571	7899.57	8133
20251014	XY21_crop3	20251014_XY21_crop3	23	3.83333	Promoterless-sfGFP	6	586.337	18.7883	86	580.5	8805.09	8935
20251014	XY21_crop3	20251014_XY21_crop3	23	3.83333	Promoterless-sfGFP	7	575.396	19.9249	91	571	9713.52	10030
20251014	XY21_crop3	20251014_XY21_crop3	23	3.83333	Promoterless-sfGFP	8	581.887	27.2947	133	582	8161.47	8238
20251014	XY21_crop3	20251014_XY21_crop3	23	3.83333	Promoterless-sfGFP	9	585.153	18.7883	85	582	10150.5	10352
20251014	XY21_crop3	20251014_XY21_crop3	23	3.83333	Promoterless-sfGFP	10	561.891	23.7697	119	564	7330.35	7801
20251014	XY21_crop3	20251014_XY21_crop3	23	3.83333	Promoterless-sfGFP	11	567.118	16.7631	85	564	8320.87	8766
20251014	XY21_crop3	20251014_XY21_crop3	23	3.83333	Promoterless-sfGFP	12	575.571	22.4722	119	577	7772.69	7963
20251014	XY21_crop3	20251014_XY21_crop3	23	3.83333	Promoterless-sfGFP	13	580.949	16.1555	79	580	9601.11	9772
20251014	XY21_crop3	20251014_XY21_crop3	23	3.83333	Promoterless-sfGFP	14	563.878	18.0278	98	562.5	7158.01	7285.5
20251014	XY21_crop3	20251014_XY21_crop3	23	3.83333	Promoterless-sfGFP	15	557.209	23.8537	129	557	6209.05	6747
20251014	XY21_crop3	20251014_XY21_crop3	24	4	Promoterless-sfGFP	1	564.112	25.632	134	564	7735.27	8137.5
20251014	XY21_crop3	20251014_XY21_crop3	24	4	Promoterless-sfGFP	2	573.255	20.3961	94	570	8121.21	8578
20251014	XY21_crop3	20251014_XY21_crop3	24	4	Promoterless-sfGFP	3	580.133	22.8035	113	580	9205.25	9439
20251014	XY21_crop3	20251014_XY21_crop3	24	4	Promoterless-sfGFP	4	565.165	15.5242	79	566	7111.82	7525
20251014	XY21_crop3	20251014_XY21_crop3	24	4	Promoterless-sfGFP	5	572.689	21.095	103	572	8445.42	8432
20251014	XY21_crop3	20251014_XY21_crop3	24	4	Promoterless-sfGFP	6	571.373	18.9737	102	571	8130.37	8445.5
20251014	XY21_crop3	20251014_XY21_crop3	24	4	Promoterless-sfGFP	7	579.478	15.8114	67	579	8222.52	8245
20251014	XY21_crop3	20251014_XY21_crop3	24	4	Promoterless-sfGFP	8	576.895	20.1246	95	578	10105.6	10235
20251014	XY21_crop3	20251014_XY21_crop3	24	4	Promoterless-sfGFP	9	571.276	21.5407	105	570	9745.91	9945
20251014	XY21_crop3	20251014_XY21_crop3	24	4	Promoterless-sfGFP	10	563.09	16.0312	78	557.5	6838.42	7219
20251014	XY21_crop3	20251014_XY21_crop3	24	4	Promoterless-sfGFP	11	573.437	16.1245	71	577	8070.82	8199
20251014	XY21_crop3	20251014_XY21_crop3	24	4	Promoterless-sfGFP	12	562.272	26.9258	136	566	7260.22	7827.5
20251014	XY21_crop3	20251014_XY21_crop3	24	4	Promoterless-sfGFP	13	562.82	18.6815	89	562	8460.48	8988
20251014	XY21_crop3	20251014_XY21_crop3	24	4	Promoterless-sfGFP	14	579.216	25.9615	125	580	7908.09	8211
20251014	XY21_crop3	20251014_XY21_crop3	24	4	Promoterless-sfGFP	15	580.495	17.72	91	582	9519.7	9646
20251014	XY21_crop3	20251014_XY21_crop3	24	4	Promoterless-sfGFP	16	569.61	19.6977	105	568	7163.63	7403
20251014	XY21_crop3	20251014_XY21_crop3	24	4	Promoterless-sfGFP	17	557.514	27.2029	148	560	6184.66	6679.5
20251014	XY21_crop4	20251014_XY21_crop4	0	0	Promoterless-sfGFP	1	626.938	20.6155	130	629	1993.07	2027
20251014	XY21_crop4	20251014_XY21_crop4	0	0	Promoterless-sfGFP	2	625.841	20.6155	132	624.5	1979.98	2022.5
20251014	XY21_crop4	20251014_XY21_crop4	1	0.166667	Promoterless-sfGFP	1	590.649	23.2594	151	590	2092.11	2152
20251014	XY21_crop4	20251014_XY21_crop4	1	0.166667	Promoterless-sfGFP	2	585.026	23.8537	153	585	2066.52	2125
20251014	XY21_crop4	20251014_XY21_crop4	2	0.333333	Promoterless-sfGFP	1	586.965	27.8029	172	584	2400.52	2490
20251014	XY21_crop4	20251014_XY21_crop4	2	0.333333	Promoterless-sfGFP	2	579.545	28.0179	176	577.5	2315.07	2442
20251014	XY21_crop4	20251014_XY21_crop4	3	0.5	Promoterless-sfGFP	1	584.615	32.8024	200	586	2675.46	2796
20251014	XY21_crop4	20251014_XY21_crop4	3	0.5	Promoterless-sfGFP	2	587.217	17	92	584	2773.77	2914.5
20251014	XY21_crop4	20251014_XY21_crop4	3	0.5	Promoterless-sfGFP	3	580.394	16.6433	99	578	2454.64	2573
20251014	XY21_crop4	20251014_XY21_crop4	4	0.666667	Promoterless-sfGFP	1	582.196	18.868	102	583	2997.01	3125.5
20251014	XY21_crop4	20251014_XY21_crop4	4	0.666667	Promoterless-sfGFP	2	577.522	18.868	115	581	2857.41	2973
20251014	XY21_crop4	20251014_XY21_crop4	4	0.666667	Promoterless-sfGFP	3	583.583	19.2094	108	584	2805.06	2945
20251014	XY21_crop4	20251014_XY21_crop4	4	0.666667	Promoterless-sfGFP	4	581.159	18.6011	107	579	3057.14	3149
20251014	XY21_crop4	20251014_XY21_crop4	5	0.833333	Promoterless-sfGFP	1	583.221	21.9545	122	582.5	3151.37	3331
20251014	XY21_crop4	20251014_XY21_crop4	5	0.833333	Promoterless-sfGFP	2	579.778	21.9545	135	585	3101.3	3219
20251014	XY21_crop4	20251014_XY21_crop4	5	0.833333	Promoterless-sfGFP	3	582.846	22.0227	123	585	3056.19	3177
20251014	XY21_crop4	20251014_XY21_crop4	5	0.833333	Promoterless-sfGFP	4	575.18	20.6155	122	572	3309.07	3435
20251014	XY21_crop4	20251014_XY21_crop4	6	1	Promoterless-sfGFP	1	579.849	25.0599	139	578	3391.3	3592
20251014	XY21_crop4	20251014_XY21_crop4	6	1	Promoterless-sfGFP	2	566.667	24.4131	144	564.5	3375.51	3538.5
20251014	XY21_crop4	20251014_XY21_crop4	6	1	Promoterless-sfGFP	3	578.021	25	146	577	3198.89	3460.5
20251014	XY21_crop4	20251014_XY21_crop4	6	1	Promoterless-sfGFP	4	574.817	22.0227	131	574	3606.56	3819
20251014	XY21_crop4	20251014_XY21_crop4	7	1.16667	Promoterless-sfGFP	1	572.128	29.1548	164	571	3384.71	3662
20251014	XY21_crop4	20251014_XY21_crop4	7	1.16667	Promoterless-sfGFP	2	575.415	27.2029	159	576	3670.23	3858
20251014	XY21_crop4	20251014_XY21_crop4	7	1.16667	Promoterless-sfGFP	3	579.216	28.8444	167	577	3383.46	3610
20251014	XY21_crop4	20251014_XY21_crop4	7	1.16667	Promoterless-sfGFP	4	577.614	24.6982	145	575	3917.67	4045
20251014	XY21_crop4	20251014_XY21_crop4	8	1.33333	Promoterless-sfGFP	1	570.131	17.088	99	570	3158.29	3290
20251014	XY21_crop4	20251014_XY21_crop4	8	1.33333	Promoterless-sfGFP	2	576.494	15.2315	87	578	3725.1	3948
20251014	XY21_crop4	20251014_XY21_crop4	8	1.33333	Promoterless-sfGFP	3	576.386	16.1245	88	575	3930.74	4024.5
20251014	XY21_crop4	20251014_XY21_crop4	8	1.33333	Promoterless-sfGFP	4	581.463	17	95	580	3679.46	3803
20251014	XY21_crop4	20251014_XY21_crop4	8	1.33333	Promoterless-sfGFP	5	576.511	15.8114	92	577	4059.64	4217.5
20251014	XY21_crop4	20251014_XY21_crop4	8	1.33333	Promoterless-sfGFP	6	579.079	26.9258	164	579	4140.24	4331
20251014	XY21_crop4	20251014_XY21_crop4	8	1.33333	Promoterless-sfGFP	7	579.011	16.1245	88	579.5	3627.18	3807.5
20251014	XY21_crop4	20251014_XY21_crop4	9	1.5	Promoterless-sfGFP	1	570.608	21.2132	120	568.5	3324.8	3416.5
20251014	XY21_crop4	20251014_XY21_crop4	9	1.5	Promoterless-sfGFP	2	580.734	15.8114	94	578	4190.22	4388.5
20251014	XY21_crop4	20251014_XY21_crop4	9	1.5	Promoterless-sfGFP	3	578.448	19.6977	116	577	3697.19	3849
20251014	XY21_crop4	20251014_XY21_crop4	9	1.5	Promoterless-sfGFP	4	584.387	18.4391	93	584	4399.51	4452
20251014	XY21_crop4	20251014_XY21_crop4	9	1.5	Promoterless-sfGFP	5	582.693	14.3178	75	583	5065.93	4972
20251014	XY21_crop4	20251014_XY21_crop4	9	1.5	Promoterless-sfGFP	6	582.231	17.2047	104	576	4317.24	4380.5
20251014	XY21_crop4	20251014_XY21_crop4	9	1.5	Promoterless-sfGFP	7	571.961	17.8885	102	571.5	3915.75	4163
20251014	XY21_crop4	20251014_XY21_crop4	9	1.5	Promoterless-sfGFP	8	569.903	17	103	570	4050.32	4175
20251014	XY21_crop4	20251014_XY21_crop4	10	1.66667	Promoterless-sfGFP	1	568.923	23.0868	142	567	3404.85	3549.5
20251014	XY21_crop4	20251014_XY21_crop4	10	1.66667	Promoterless-sfGFP	2	572.682	18.0278	110	572.5	4305.56	4324.5
20251014	XY21_crop4	20251014_XY21_crop4	10	1.66667	Promoterless-sfGFP	3	580.26	21.8403	127	580	4024.93	4163
20251014	XY21_crop4	20251014_XY21_crop4	10	1.66667	Promoterless-sfGFP	4	582.25	19.8494	104	579	4580.14	4645.5
20251014	XY21_crop4	20251014_XY21_crop4	10	1.66667	Promoterless-sfGFP	5	580.58	14.8661	81	584	5374.31	5286
20251014	XY21_crop4	20251014_XY21_crop4	10	1.66667	Promoterless-sfGFP	6	577.644	20.1246	118	576	4118.3	4354
20251014	XY21_crop4	20251014_XY21_crop4	10	1.66667	Promoterless-sfGFP	7	577.237	19.2354	118	575	4518.64	4602.5
20251014	XY21_crop4	20251014_XY21_crop4	10	1.66667	Promoterless-sfGFP	8	570.526	18.3576	114	567.5	4278.89	4397
20251014	XY21_crop4	20251014_XY21_crop4	11	1.83333	Promoterless-sfGFP	1	568.987	26.1725	151	569	3577.77	3767
20251014	XY21_crop4	20251014_XY21_crop4	11	1.83333	Promoterless-sfGFP	2	569.61	20.2485	123	570	4433.19	4495
20251014	XY21_crop4	20251014_XY21_crop4	11	1.83333	Promoterless-sfGFP	3	580.446	23.6008	121	577	4701.07	4749
20251014	XY21_crop4	20251014_XY21_crop4	11	1.83333	Promoterless-sfGFP	4	574	25.4951	142	574.5	4227.96	4372
20251014	XY21_crop4	20251014_XY21_crop4	11	1.83333	Promoterless-sfGFP	5	583.779	16.5529	86	584	5731.79	5805
20251014	XY21_crop4	20251014_XY21_crop4	11	1.83333	Promoterless-sfGFP	6	575.542	22.3607	131	571	4321.63	4451
20251014	XY21_crop4	20251014_XY21_crop4	11	1.83333	Promoterless-sfGFP	7	570.336	20.5913	125	571	4977.88	5115
20251014	XY21_crop4	20251014_XY21_crop4	11	1.83333	Promoterless-sfGFP	8	565.587	19.7231	126	567	4566.83	4603
20251014	XY21_crop4	20251014_XY21_crop4	12	2	Promoterless-sfGFP	1	571.1	15.1327	80	570.5	3740.74	3950
20251014	XY21_crop4	20251014_XY21_crop4	12	2	Promoterless-sfGFP	2	572.614	16.2788	88	567	3906.28	4043.5
20251014	XY21_crop4	20251014_XY21_crop4	12	2	Promoterless-sfGFP	3	576.366	23.3238	145	580	4539.67	4787
20251014	XY21_crop4	20251014_XY21_crop4	12	2	Promoterless-sfGFP	4	583.723	12.8062	65	586	4642.14	4761
20251014	XY21_crop4	20251014_XY21_crop4	12	2	Promoterless-sfGFP	5	581.364	28.2843	154	582.5	4638.01	4771
20251014	XY21_crop4	20251014_XY21_crop4	12	2	Promoterless-sfGFP	6	584.415	14.3178	65	586	5169.18	5189
20251014	XY21_crop4	20251014_XY21_crop4	12	2	Promoterless-sfGFP	7	588.398	19.3132	98	584.5	6165.73	6167
20251014	XY21_crop4	20251014_XY21_crop4	12	2	Promoterless-sfGFP	8	577.764	25.0799	148	576	4595.13	4839.5
20251014	XY21_crop4	20251014_XY21_crop4	12	2	Promoterless-sfGFP	9	581.424	22.8254	132	578	5486.71	5662
20251014	XY21_crop4	20251014_XY21_crop4	12	2	Promoterless-sfGFP	10	569.588	21.4709	136	571.5	5044.43	5050.5
20251014	XY21_crop4	20251014_XY21_crop4	13	2.16667	Promoterless-sfGFP	1	555.413	16.1555	92	553.5	3664.89	3702.5
20251014	XY21_crop4	20251014_XY21_crop4	13	2.16667	Promoterless-sfGFP	2	559.989	17.4642	89	560	3922.79	4007
20251014	XY21_crop4	20251014_XY21_crop4	13	2.16667	Promoterless-sfGFP	3	560.227	25.5539	154	560	4452.04	4607
20251014	XY21_crop4	20251014_XY21_crop4	13	2.16667	Promoterless-sfGFP	4	558.5	14.4222	70	561	4556.57	4584
20251014	XY21_crop4	20251014_XY21_crop4	13	2.16667	Promoterless-sfGFP	5	566.076	31.257	170	566.5	4734.33	4931
20251014	XY21_crop4	20251014_XY21_crop4	13	2.16667	Promoterless-sfGFP	6	561.579	16.1245	76	556	4902.11	4980
20251014	XY21_crop4	20251014_XY21_crop4	13	2.16667	Promoterless-sfGFP	7	569.342	20.6155	111	570	5982.27	6006
20251014	XY21_crop4	20251014_XY21_crop4	13	2.16667	Promoterless-sfGFP	8	562.699	30.0832	173	566	4277.04	4624
20251014	XY21_crop4	20251014_XY21_crop4	13	2.16667	Promoterless-sfGFP	9	565.09	25.4951	145	568	5476.3	5570
20251014	XY21_crop4	20251014_XY21_crop4	13	2.16667	Promoterless-sfGFP	10	561.88	22.4722	133	560	5313.67	5426
20251014	XY21_crop4	20251014_XY21_crop4	14	2.33333	Promoterless-sfGFP	1	573.24	17.72	100	574.5	4029.75	4159.5
20251014	XY21_crop4	20251014_XY21_crop4	14	2.33333	Promoterless-sfGFP	2	574.591	18.6815	93	576	4326.39	4610
20251014	XY21_crop4	20251014_XY21_crop4	14	2.33333	Promoterless-sfGFP	3	569.024	14.3178	85	575	4636.44	4811
20251014	XY21_crop4	20251014_XY21_crop4	14	2.33333	Promoterless-sfGFP	4	580.153	16.6433	85	583	4856.29	4797
20251014	XY21_crop4	20251014_XY21_crop4	14	2.33333	Promoterless-sfGFP	5	577.899	34.5254	198	576	5157.46	5354.5
20251014	XY21_crop4	20251014_XY21_crop4	14	2.33333	Promoterless-sfGFP	6	572.474	18.0278	95	572	5209.06	5313
20251014	XY21_crop4	20251014_XY21_crop4	14	2.33333	Promoterless-sfGFP	7	570.232	15	82	569	5183.94	5324.5
20251014	XY21_crop4	20251014_XY21_crop4	14	2.33333	Promoterless-sfGFP	8	585.476	23.6008	124	584.5	6529.71	6590
20251014	XY21_crop4	20251014_XY21_crop4	14	2.33333	Promoterless-sfGFP	9	573.684	17.2047	95	572	4949	5288
20251014	XY21_crop4	20251014_XY21_crop4	14	2.33333	Promoterless-sfGFP	10	576.214	15.2315	84	577	5962.37	6105.5
20251014	XY21_crop4	20251014_XY21_crop4	14	2.33333	Promoterless-sfGFP	11	586.735	14.3178	68	591	6734.97	6799
20251014	XY21_crop4	20251014_XY21_crop4	14	2.33333	Promoterless-sfGFP	12	568.545	18.4391	110	570	4248.61	4363.5
20251014	XY21_crop4	20251014_XY21_crop4	14	2.33333	Promoterless-sfGFP	13	578.347	23.7065	147	577	5951.44	6104
20251014	XY21_crop4	20251014_XY21_crop4	15	2.5	Promoterless-sfGFP	1	569.509	20.0998	112	574.5	4038.08	4138
20251014	XY21_crop4	20251014_XY21_crop4	15	2.5	Promoterless-sfGFP	2	572	20.6155	109	575	4545.02	4832
20251014	XY21_crop4	20251014_XY21_crop4	15	2.5	Promoterless-sfGFP	3	572.202	17.088	99	574	4830.64	4971
20251014	XY21_crop4	20251014_XY21_crop4	15	2.5	Promoterless-sfGFP	4	578.196	19.2094	97	578	4822.04	4883
20251014	XY21_crop4	20251014_XY21_crop4	15	2.5	Promoterless-sfGFP	5	578.238	19.3132	101	579	5682.9	5676
20251014	XY21_crop4	20251014_XY21_crop4	15	2.5	Promoterless-sfGFP	6	578.4	18.4391	105	578	5224.19	5448
20251014	XY21_crop4	20251014_XY21_crop4	15	2.5	Promoterless-sfGFP	7	581.786	22.0227	103	581	5460.48	5582
20251014	XY21_crop4	20251014_XY21_crop4	15	2.5	Promoterless-sfGFP	8	582.342	27.2029	146	581.5	6623.32	6654.5
20251014	XY21_crop4	20251014_XY21_crop4	15	2.5	Promoterless-sfGFP	9	581.038	20.1246	105	577	5115.45	5411
20251014	XY21_crop4	20251014_XY21_crop4	15	2.5	Promoterless-sfGFP	10	569.877	17.8045	106	572	5166.95	5279
20251014	XY21_crop4	20251014_XY21_crop4	15	2.5	Promoterless-sfGFP	11	581.31	17.0294	84	581	6523.19	6764
20251014	XY21_crop4	20251014_XY21_crop4	15	2.5	Promoterless-sfGFP	12	584.481	16.1555	77	581	6856.22	6975
20251014	XY21_crop4	20251014_XY21_crop4	15	2.5	Promoterless-sfGFP	13	566.4	19.9249	120	566.5	4448.72	4531.5
20251014	XY21_crop4	20251014_XY21_crop4	15	2.5	Promoterless-sfGFP	14	567.039	25.632	155	566	6367.97	6564
20251014	XY21_crop4	20251014_XY21_crop4	16	2.66667	Promoterless-sfGFP	1	569.924	23.1948	131	569	4027.86	4219
20251014	XY21_crop4	20251014_XY21_crop4	16	2.66667	Promoterless-sfGFP	2	575.048	23.5372	125	573	4742.95	5059
20251014	XY21_crop4	20251014_XY21_crop4	16	2.66667	Promoterless-sfGFP	3	569.694	17.8885	108	571	5052.11	5188.5
20251014	XY21_crop4	20251014_XY21_crop4	16	2.66667	Promoterless-sfGFP	4	582.395	22.3607	119	585	5838.15	5858
20251014	XY21_crop4	20251014_XY21_crop4	16	2.66667	Promoterless-sfGFP	5	583.19	22.0227	116	581	4806	4867
20251014	XY21_crop4	20251014_XY21_crop4	16	2.66667	Promoterless-sfGFP	6	573.105	21.587	114	570	5542.32	5829
20251014	XY21_crop4	20251014_XY21_crop4	16	2.66667	Promoterless-sfGFP	7	582.244	24.2074	119	581	5743.31	5839
20251014	XY21_crop4	20251014_XY21_crop4	16	2.66667	Promoterless-sfGFP	8	588.211	15.6205	76	589.5	6935.64	6857.5
20251014	XY21_crop4	20251014_XY21_crop4	16	2.66667	Promoterless-sfGFP	9	579.202	23.2594	124	579.5	5310.7	5694.5
20251014	XY21_crop4	20251014_XY21_crop4	16	2.66667	Promoterless-sfGFP	10	566.42	19.2094	112	567.5	5551.12	5669.5
20251014	XY21_crop4	20251014_XY21_crop4	16	2.66667	Promoterless-sfGFP	11	589.913	19.2094	92	585	7089	7247
20251014	XY21_crop4	20251014_XY21_crop4	16	2.66667	Promoterless-sfGFP	12	570.947	15.2643	76	565.5	6938.68	6940.5
20251014	XY21_crop4	20251014_XY21_crop4	16	2.66667	Promoterless-sfGFP	13	569.188	23.7697	144	570	4557.37	4777.5
20251014	XY21_crop4	20251014_XY21_crop4	16	2.66667	Promoterless-sfGFP	14	582.578	17.4642	90	581.5	7071.2	7049.5
20251014	XY21_crop4	20251014_XY21_crop4	16	2.66667	Promoterless-sfGFP	15	570.258	28.4605	163	570	6810.3	7087
20251014	XY21_crop4	20251014_XY21_crop4	17	2.83333	Promoterless-sfGFP	1	563.852	26.3059	149	566	4078.64	4253
20251014	XY21_crop4	20251014_XY21_crop4	17	2.83333	Promoterless-sfGFP	2	577.096	26.2488	135	579	4769.95	4845
20251014	XY21_crop4	20251014_XY21_crop4	17	2.83333	Promoterless-sfGFP	3	581.096	24.6982	135	581	5909.41	5966
20251014	XY21_crop4	20251014_XY21_crop4	17	2.83333	Promoterless-sfGFP	4	568.534	25.4951	131	571	4977.72	5303
20251014	XY21_crop4	20251014_XY21_crop4	17	2.83333	Promoterless-sfGFP	5	570.881	20.2485	118	569	5338.98	5571.5
20251014	XY21_crop4	20251014_XY21_crop4	17	2.83333	Promoterless-sfGFP	6	569.21	23.5372	119	567	5989.87	6292
20251014	XY21_crop4	20251014_XY21_crop4	17	2.83333	Promoterless-sfGFP	7	582.173	27.6586	127	582	5886.17	5971
20251014	XY21_crop4	20251014_XY21_crop4	17	2.83333	Promoterless-sfGFP	8	582.822	18.0278	90	582	6894.09	6857
20251014	XY21_crop4	20251014_XY21_crop4	17	2.83333	Promoterless-sfGFP	9	573.961	27.313	152	573	5324.33	5624
20251014	XY21_crop4	20251014_XY21_crop4	17	2.83333	Promoterless-sfGFP	10	575.462	21.6333	130	573	5789.41	5999.5
20251014	XY21_crop4	20251014_XY21_crop4	17	2.83333	Promoterless-sfGFP	11	588.162	20.6155	99	589	7552.18	7564
20251014	XY21_crop4	20251014_XY21_crop4	17	2.83333	Promoterless-sfGFP	12	574.582	17.4642	91	577	6896.22	6850
20251014	XY21_crop4	20251014_XY21_crop4	17	2.83333	Promoterless-sfGFP	13	571.143	26.8328	161	572	4719.5	5014
20251014	XY21_crop4	20251014_XY21_crop4	17	2.83333	Promoterless-sfGFP	14	583.688	20.025	96	585	7315	7395
20251014	XY21_crop4	20251014_XY21_crop4	17	2.83333	Promoterless-sfGFP	15	574.75	15.2315	84	574.5	7209.64	7384
20251014	XY21_crop4	20251014_XY21_crop4	17	2.83333	Promoterless-sfGFP	16	576.678	16.1245	87	574	7013.87	7133
20251014	XY21_crop4	20251014_XY21_crop4	18	3	Promoterless-sfGFP	1	559.337	15.2971	83	560	3974.57	4143
20251014	XY21_crop4	20251014_XY21_crop4	18	3	Promoterless-sfGFP	2	568.33	15.8114	88	568.5	4162.47	4284
20251014	XY21_crop4	20251014_XY21_crop4	18	3	Promoterless-sfGFP	3	573.557	31.4006	158	571.5	4842.8	4940.5
20251014	XY21_crop4	20251014_XY21_crop4	18	3	Promoterless-sfGFP	4	580.206	28.6007	155	580	6043.57	6132
20251014	XY21_crop4	20251014_XY21_crop4	18	3	Promoterless-sfGFP	5	573.014	23.0217	140	573	5274.28	5460.5
20251014	XY21_crop4	20251014_XY21_crop4	18	3	Promoterless-sfGFP	6	575.075	13.6015	67	580	5592.82	5712
20251014	XY21_crop4	20251014_XY21_crop4	18	3	Promoterless-sfGFP	7	565.808	14.5602	73	566	4921.1	5168
20251014	XY21_crop4	20251014_XY21_crop4	18	3	Promoterless-sfGFP	8	574.617	26.6833	133	574	6278.68	6446
20251014	XY21_crop4	20251014_XY21_crop4	18	3	Promoterless-sfGFP	9	569.987	25.5539	152	571	5807.43	6069
20251014	XY21_crop4	20251014_XY21_crop4	18	3	Promoterless-sfGFP	10	584.196	18.6011	97	582	7094.97	7140
20251014	XY21_crop4	20251014_XY21_crop4	18	3	Promoterless-sfGFP	11	586.549	17.088	82	584.5	6165.98	6319.5
20251014	XY21_crop4	20251014_XY21_crop4	18	3	Promoterless-sfGFP	12	580.296	15.6205	71	580	6145.99	6191
20251014	XY21_crop4	20251014_XY21_crop4	18	3	Promoterless-sfGFP	13	576.192	14.7648	78	575	5034.12	5270
20251014	XY21_crop4	20251014_XY21_crop4	18	3	Promoterless-sfGFP	14	580.935	13.4164	62	581.5	7319.65	7354
20251014	XY21_crop4	20251014_XY21_crop4	18	3	Promoterless-sfGFP	15	586.248	19.3132	101	589	7026.01	7020
20251014	XY21_crop4	20251014_XY21_crop4	18	3	Promoterless-sfGFP	16	583.369	14.3178	65	582	6000.97	6043
20251014	XY21_crop4	20251014_XY21_crop4	18	3	Promoterless-sfGFP	17	563.435	15.2643	85	564	4794.18	5158
20251014	XY21_crop4	20251014_XY21_crop4	18	3	Promoterless-sfGFP	18	582.446	12.6491	56	581	7565.39	7597
20251014	XY21_crop4	20251014_XY21_crop4	18	3	Promoterless-sfGFP	19	578.624	22.561	109	578	7358.93	7455
20251014	XY21_crop4	20251014_XY21_crop4	18	3	Promoterless-sfGFP	20	573.525	17	99	575	7181.35	7255
20251014	XY21_crop4	20251014_XY21_crop4	18	3	Promoterless-sfGFP	21	569.192	17.088	99	571	4802.67	5126
20251014	XY21_crop4	20251014_XY21_crop4	18	3	Promoterless-sfGFP	22	574.042	17.72	95	570	7241.75	7155
20251014	XY21_crop4	20251014_XY21_crop4	19	3.16667	Promoterless-sfGFP	1	561.418	17.1172	98	559.5	4117.96	4353
20251014	XY21_crop4	20251014_XY21_crop4	19	3.16667	Promoterless-sfGFP	2	573.674	17.1172	89	574	4605.76	4958
20251014	XY21_crop4	20251014_XY21_crop4	19	3.16667	Promoterless-sfGFP	3	574.891	19.4165	101	570	4526.15	4683
20251014	XY21_crop4	20251014_XY21_crop4	19	3.16667	Promoterless-sfGFP	4	578.377	15.2643	77	579	6230.05	6324
20251014	XY21_crop4	20251014_XY21_crop4	19	3.16667	Promoterless-sfGFP	5	573.429	26.4008	161	575	5468.68	5748
20251014	XY21_crop4	20251014_XY21_crop4	19	3.16667	Promoterless-sfGFP	6	573.486	14.3178	70	574.5	6067.13	6245
20251014	XY21_crop4	20251014_XY21_crop4	19	3.16667	Promoterless-sfGFP	7	570.275	15.8114	80	567	5228.77	5525.5
20251014	XY21_crop4	20251014_XY21_crop4	19	3.16667	Promoterless-sfGFP	8	577.077	15.8114	78	581	6836.5	6777
20251014	XY21_crop4	20251014_XY21_crop4	19	3.16667	Promoterless-sfGFP	9	584.682	14.3178	66	586.5	7096.26	7036
20251014	XY21_crop4	20251014_XY21_crop4	19	3.16667	Promoterless-sfGFP	10	570.169	15.6205	71	574	5486.25	5552
20251014	XY21_crop4	20251014_XY21_crop4	19	3.16667	Promoterless-sfGFP	11	568.703	14.8661	74	575.5	6250.12	6436
20251014	XY21_crop4	20251014_XY21_crop4	19	3.16667	Promoterless-sfGFP	12	583.494	14.8661	77	584	6221.36	6270
20251014	XY21_crop4	20251014_XY21_crop4	19	3.16667	Promoterless-sfGFP	13	577.323	19.6469	96	575.5	6424.74	6441
20251014	XY21_crop4	20251014_XY21_crop4	19	3.16667	Promoterless-sfGFP	14	583.708	20.8087	106	586	7149.03	7271
20251014	XY21_crop4	20251014_XY21_crop4	19	3.16667	Promoterless-sfGFP	15	577.625	17.2047	88	577.5	5474.97	5800.5
20251014	XY21_crop4	20251014_XY21_crop4	19	3.16667	Promoterless-sfGFP	16	581.353	14.2127	68	580	7581.91	7511
20251014	XY21_crop4	20251014_XY21_crop4	19	3.16667	Promoterless-sfGFP	17	582.724	17.8045	76	584	6372.45	6477.5
20251014	XY21_crop4	20251014_XY21_crop4	19	3.16667	Promoterless-sfGFP	18	581.196	21.4709	112	583.5	7285.01	7313.5
20251014	XY21_crop4	20251014_XY21_crop4	19	3.16667	Promoterless-sfGFP	19	574.471	15.2643	87	574	6063.76	6541
20251014	XY21_crop4	20251014_XY21_crop4	19	3.16667	Promoterless-sfGFP	20	568.126	18.0278	103	568	4812.71	5045
20251014	XY21_crop4	20251014_XY21_crop4	19	3.16667	Promoterless-sfGFP	21	590.905	13.0384	63	596	7842.71	7831
20251014	XY21_crop4	20251014_XY21_crop4	19	3.16667	Promoterless-sfGFP	22	583.513	16.7631	76	583.5	6115.99	6131.5
20251014	XY21_crop4	20251014_XY21_crop4	19	3.16667	Promoterless-sfGFP	23	575.9	18.0278	100	578.5	7685.84	7696
20251014	XY21_crop4	20251014_XY21_crop4	19	3.16667	Promoterless-sfGFP	24	582.734	25.9615	128	584.5	7420.48	7541.5
20251014	XY21_crop4	20251014_XY21_crop4	19	3.16667	Promoterless-sfGFP	25	568.142	18.6011	106	570	5080.43	5262
20251014	XY21_crop4	20251014_XY21_crop4	19	3.16667	Promoterless-sfGFP	26	577.712	19.3132	104	581	7536.78	7495.5
20251014	XY21_crop4	20251014_XY21_crop4	20	3.33333	Promoterless-sfGFP	1	563.443	19.4165	106	566.5	4238.78	4380.5
20251014	XY21_crop4	20251014_XY21_crop4	20	3.33333	Promoterless-sfGFP	2	572.125	22.8035	120	571	4424.13	4683.5
20251014	XY21_crop4	20251014_XY21_crop4	20	3.33333	Promoterless-sfGFP	3	571.356	19.4165	101	573	4742	4948
20251014	XY21_crop4	20251014_XY21_crop4	20	3.33333	Promoterless-sfGFP	4	579.193	17.4929	88	577.5	6194.99	6291
20251014	XY21_crop4	20251014_XY21_crop4	20	3.33333	Promoterless-sfGFP	5	569.871	29.0689	178	570	5872.92	6126.5
20251014	XY21_crop4	20251014_XY21_crop4	20	3.33333	Promoterless-sfGFP	6	584.914	15.2971	70	581	6446.09	6535.5
20251014	XY21_crop4	20251014_XY21_crop4	20	3.33333	Promoterless-sfGFP	7	567.267	16.7631	86	570.5	5402.34	5574.5
20251014	XY21_crop4	20251014_XY21_crop4	20	3.33333	Promoterless-sfGFP	8	581.849	18.3848	93	582	7076.94	7129
20251014	XY21_crop4	20251014_XY21_crop4	20	3.33333	Promoterless-sfGFP	9	579.837	18.7883	86	579.5	5772.53	5788.5
20251014	XY21_crop4	20251014_XY21_crop4	20	3.33333	Promoterless-sfGFP	10	583.487	16.2788	76	586.5	7234.5	7169.5
20251014	XY21_crop4	20251014_XY21_crop4	20	3.33333	Promoterless-sfGFP	11	582.747	17	83	587	6597.08	6722
20251014	XY21_crop4	20251014_XY21_crop4	20	3.33333	Promoterless-sfGFP	12	575.35	16.4924	80	574	6573.44	6855.5
20251014	XY21_crop4	20251014_XY21_crop4	20	3.33333	Promoterless-sfGFP	13	586.36	22.8035	111	585	6606.27	6692
20251014	XY21_crop4	20251014_XY21_crop4	20	3.33333	Promoterless-sfGFP	14	583.898	25.5539	127	584	7157.43	7209
20251014	XY21_crop4	20251014_XY21_crop4	20	3.33333	Promoterless-sfGFP	15	581.789	19.2354	95	579	5911.26	6251
20251014	XY21_crop4	20251014_XY21_crop4	20	3.33333	Promoterless-sfGFP	16	580.145	23.3238	124	581.5	7519.9	7560.5
20251014	XY21_crop4	20251014_XY21_crop4	20	3.33333	Promoterless-sfGFP	17	580.278	16.6433	79	582	7532.97	7559
20251014	XY21_crop4	20251014_XY21_crop4	20	3.33333	Promoterless-sfGFP	18	580.84	20.1246	94	575	6378.93	6482
20251014	XY21_crop4	20251014_XY21_crop4	20	3.33333	Promoterless-sfGFP	19	569.463	18.868	108	573	5995.96	6252
20251014	XY21_crop4	20251014_XY21_crop4	20	3.33333	Promoterless-sfGFP	20	574	19.4165	116	573.5	5011.01	5107.5
20251014	XY21_crop4	20251014_XY21_crop4	20	3.33333	Promoterless-sfGFP	21	586.945	14.7648	73	585	8148.66	8016
20251014	XY21_crop4	20251014_XY21_crop4	20	3.33333	Promoterless-sfGFP	22	582.871	18.4391	93	578	6143.16	6181
20251014	XY21_crop4	20251014_XY21_crop4	20	3.33333	Promoterless-sfGFP	23	572.925	19.2354	106	577	8007.24	8199.5
20251014	XY21_crop4	20251014_XY21_crop4	20	3.33333	Promoterless-sfGFP	24	575.118	14.8661	76	573.5	7109.17	7184.5
20251014	XY21_crop4	20251014_XY21_crop4	20	3.33333	Promoterless-sfGFP	25	576.656	14.3178	64	584.5	7933.3	8000
20251014	XY21_crop4	20251014_XY21_crop4	20	3.33333	Promoterless-sfGFP	26	564.038	21.6333	131	563	5167.53	5443
20251014	XY21_crop4	20251014_XY21_crop4	20	3.33333	Promoterless-sfGFP	27	575.536	21.5407	112	577	7784.29	7838.5
20251014	XY21_crop4	20251014_XY21_crop4	21	3.5	Promoterless-sfGFP	1	559.395	22.1359	124	561	4231.23	4428.5
20251014	XY21_crop4	20251014_XY21_crop4	21	3.5	Promoterless-sfGFP	2	567.703	26.6271	148	569.5	4189.24	4391.5
20251014	XY21_crop4	20251014_XY21_crop4	21	3.5	Promoterless-sfGFP	3	588.743	21.0238	101	591	6075.82	6067
20251014	XY21_crop4	20251014_XY21_crop4	21	3.5	Promoterless-sfGFP	4	567.073	23.7697	124	565	4587.23	4817
20251014	XY21_crop4	20251014_XY21_crop4	21	3.5	Promoterless-sfGFP	5	577.775	32.311	200	577.5	5942.65	6266
20251014	XY21_crop4	20251014_XY21_crop4	21	3.5	Promoterless-sfGFP	6	584.289	18.4391	83	584	6490.83	6687
20251014	XY21_crop4	20251014_XY21_crop4	21	3.5	Promoterless-sfGFP	7	590.376	21.587	109	593	7011.33	7006
20251014	XY21_crop4	20251014_XY21_crop4	21	3.5	Promoterless-sfGFP	8	566.663	18.4391	92	566	5685.87	6006.5
20251014	XY21_crop4	20251014_XY21_crop4	21	3.5	Promoterless-sfGFP	9	580.167	20.8806	102	579	5746.52	5794.5
20251014	XY21_crop4	20251014_XY21_crop4	21	3.5	Promoterless-sfGFP	10	589.929	19.3132	98	594	6620.49	6653.5
20251014	XY21_crop4	20251014_XY21_crop4	21	3.5	Promoterless-sfGFP	11	581.098	18.4391	82	582.5	7386.59	7416
20251014	XY21_crop4	20251014_XY21_crop4	21	3.5	Promoterless-sfGFP	12	577.703	18.4391	91	575	6714.78	7121
20251014	XY21_crop4	20251014_XY21_crop4	21	3.5	Promoterless-sfGFP	13	587.472	26.6833	127	587	6741.55	6803
20251014	XY21_crop4	20251014_XY21_crop4	21	3.5	Promoterless-sfGFP	14	581.877	22.4722	114	585.5	5867.87	6225.5
20251014	XY21_crop4	20251014_XY21_crop4	21	3.5	Promoterless-sfGFP	15	581.282	15.5242	71	578	7207.72	7119
20251014	XY21_crop4	20251014_XY21_crop4	21	3.5	Promoterless-sfGFP	16	587.442	26.9258	138	587.5	7459.27	7543.5
20251014	XY21_crop4	20251014_XY21_crop4	21	3.5	Promoterless-sfGFP	17	582.589	14.7648	73	577	7136.25	7187
20251014	XY21_crop4	20251014_XY21_crop4	21	3.5	Promoterless-sfGFP	18	586.489	19.2354	94	586.5	7415.89	7520
20251014	XY21_crop4	20251014_XY21_crop4	21	3.5	Promoterless-sfGFP	19	588.202	22.4722	109	586	6343.19	6426
20251014	XY21_crop4	20251014_XY21_crop4	21	3.5	Promoterless-sfGFP	20	571.842	22.3607	139	570	4909.96	5009
20251014	XY21_crop4	20251014_XY21_crop4	21	3.5	Promoterless-sfGFP	21	576.641	21.4709	128	579	6011.21	6337.5
20251014	XY21_crop4	20251014_XY21_crop4	21	3.5	Promoterless-sfGFP	22	583.369	16.6433	84	579	8037.82	7988.5
20251014	XY21_crop4	20251014_XY21_crop4	21	3.5	Promoterless-sfGFP	23	582.578	21.095	109	582	6202.11	6269
20251014	XY21_crop4	20251014_XY21_crop4	21	3.5	Promoterless-sfGFP	24	578.615	22.3607	122	576.5	7991.69	7961
20251014	XY21_crop4	20251014_XY21_crop4	21	3.5	Promoterless-sfGFP	25	582.625	16.2788	88	590	7125.24	7085
20251014	XY21_crop4	20251014_XY21_crop4	21	3.5	Promoterless-sfGFP	26	586.392	16.1245	74	586.5	7974.78	7968
20251014	XY21_crop4	20251014_XY21_crop4	21	3.5	Promoterless-sfGFP	27	567.718	23.7065	142	567	5465.51	5740.5
20251014	XY21_crop4	20251014_XY21_crop4	21	3.5	Promoterless-sfGFP	28	586.733	23.2594	116	586	8269.24	8325
20251014	XY21_crop4	20251014_XY21_crop4	22	3.66667	Promoterless-sfGFP	1	563.147	30.4795	177	563	4063.3	4265
20251014	XY21_crop4	20251014_XY21_crop4	22	3.66667	Promoterless-sfGFP	2	564.364	26	140	566	4385.81	4655
20251014	XY21_crop4	20251014_XY21_crop4	22	3.66667	Promoterless-sfGFP	3	588.092	23.7697	109	588	6201.59	6223
20251014	XY21_crop4	20251014_XY21_crop4	22	3.66667	Promoterless-sfGFP	4	570.459	27.2029	146	569.5	4722.9	5019
20251014	XY21_crop4	20251014_XY21_crop4	22	3.66667	Promoterless-sfGFP	5	576.089	19.9249	112	576.5	5878.18	6167.5
20251014	XY21_crop4	20251014_XY21_crop4	22	3.66667	Promoterless-sfGFP	6	586.045	19.9249	89	587	6774.52	6963
20251014	XY21_crop4	20251014_XY21_crop4	22	3.66667	Promoterless-sfGFP	7	579.932	23.7697	118	577.5	5780.2	5906.5
20251014	XY21_crop4	20251014_XY21_crop4	22	3.66667	Promoterless-sfGFP	8	585.195	24.5153	128	589	6975.48	6997.5
20251014	XY21_crop4	20251014_XY21_crop4	22	3.66667	Promoterless-sfGFP	9	584.4	21.9317	110	586.5	6767.48	6755
20251014	XY21_crop4	20251014_XY21_crop4	22	3.66667	Promoterless-sfGFP	10	569.564	20.3961	101	569	5845.82	6223
20251014	XY21_crop4	20251014_XY21_crop4	22	3.66667	Promoterless-sfGFP	11	584.771	21.587	96	581.5	7505.39	7643.5
20251014	XY21_crop4	20251014_XY21_crop4	22	3.66667	Promoterless-sfGFP	12	576.084	20.6155	95	581	7009.23	7401
20251014	XY21_crop4	20251014_XY21_crop4	22	3.66667	Promoterless-sfGFP	13	585.284	31.0483	148	586	6948.36	7046
20251014	XY21_crop4	20251014_XY21_crop4	22	3.66667	Promoterless-sfGFP	14	577.776	20.6155	116	583	6136.16	6492.5
20251014	XY21_crop4	20251014_XY21_crop4	22	3.66667	Promoterless-sfGFP	15	587.293	18.0278	82	590.5	7171.88	7289.5
20251014	XY21_crop4	20251014_XY21_crop4	22	3.66667	Promoterless-sfGFP	16	577.022	26.0768	138	575	5866.9	6222
20251014	XY21_crop4	20251014_XY21_crop4	22	3.66667	Promoterless-sfGFP	17	584.174	14.4222	69	585	7800.03	7763
20251014	XY21_crop4	20251014_XY21_crop4	22	3.66667	Promoterless-sfGFP	18	581.795	17.2047	83	580	7167.61	7256
20251014	XY21_crop4	20251014_XY21_crop4	22	3.66667	Promoterless-sfGFP	19	587.585	20.5913	106	592	7470.51	7630.5
20251014	XY21_crop4	20251014_XY21_crop4	22	3.66667	Promoterless-sfGFP	20	593.496	26.9258	131	598	6385.11	6528
20251014	XY21_crop4	20251014_XY21_crop4	22	3.66667	Promoterless-sfGFP	21	569.837	26.3059	153	571	4933.56	5146
20251014	XY21_crop4	20251014_XY21_crop4	22	3.66667	Promoterless-sfGFP	22	582.376	16.5529	85	583	7309.61	7314
20251014	XY21_crop4	20251014_XY21_crop4	22	3.66667	Promoterless-sfGFP	23	571.5	24.8395	152	572.5	6113.01	6555
20251014	XY21_crop4	20251014_XY21_crop4	22	3.66667	Promoterless-sfGFP	24	590.676	18.6011	102	589	7997.51	7918
20251014	XY21_crop4	20251014_XY21_crop4	22	3.66667	Promoterless-sfGFP	25	579.934	25.02	122	579	6254.95	6297.5
20251014	XY21_crop4	20251014_XY21_crop4	22	3.66667	Promoterless-sfGFP	26	581.718	23.3238	124	586	8541.91	8745
20251014	XY21_crop4	20251014_XY21_crop4	22	3.66667	Promoterless-sfGFP	27	589.73	19.105	100	591	7216.72	7203
20251014	XY21_crop4	20251014_XY21_crop4	22	3.66667	Promoterless-sfGFP	28	590.207	18.3848	87	589	8081.43	8112
20251014	XY21_crop4	20251014_XY21_crop4	22	3.66667	Promoterless-sfGFP	29	576.571	24.6982	126	578.5	8513.19	8599.5
20251014	XY21_crop4	20251014_XY21_crop4	22	3.66667	Promoterless-sfGFP	30	564.388	13.9284	80	564.5	5457.84	5650.5
20251014	XY21_crop4	20251014_XY21_crop4	22	3.66667	Promoterless-sfGFP	31	572.649	14.8661	77	568	5696.4	6106
20251014	XY21_crop4	20251014_XY21_crop4	23	3.83333	Promoterless-sfGFP	1	553.432	18.2483	95	558	3334.36	3517
20251014	XY21_crop4	20251014_XY21_crop4	23	3.83333	Promoterless-sfGFP	2	573.231	15.5242	78	577	4463.24	4638.5
20251014	XY21_crop4	20251014_XY21_crop4	23	3.83333	Promoterless-sfGFP	3	565.139	15.2315	72	564	4498.56	4650.5
20251014	XY21_crop4	20251014_XY21_crop4	23	3.83333	Promoterless-sfGFP	4	578.313	27.8568	134	578	6051.4	6154
20251014	XY21_crop4	20251014_XY21_crop4	23	3.83333	Promoterless-sfGFP	5	577.175	19.4165	97	574	4698.06	4867
20251014	XY21_crop4	20251014_XY21_crop4	23	3.83333	Promoterless-sfGFP	6	568.205	15.5242	73	567	4987.71	5249
20251014	XY21_crop4	20251014_XY21_crop4	23	3.83333	Promoterless-sfGFP	7	559.744	16.5529	78	559	4829.92	5132.5
20251014	XY21_crop4	20251014_XY21_crop4	23	3.83333	Promoterless-sfGFP	8	581.097	14.3178	62	579	5745.13	5792.5
20251014	XY21_crop4	20251014_XY21_crop4	23	3.83333	Promoterless-sfGFP	9	585.633	22.8035	98	586.5	6895.17	7069
20251014	XY21_crop4	20251014_XY21_crop4	23	3.83333	Promoterless-sfGFP	10	576.079	21.587	126	579.5	6052.71	6313.5
20251014	XY21_crop4	20251014_XY21_crop4	23	3.83333	Promoterless-sfGFP	11	585.255	27.4591	141	589	7025.31	7171
20251014	XY21_crop4	20251014_XY21_crop4	23	3.83333	Promoterless-sfGFP	12	585.677	25.4951	130	586	6798.95	6894
20251014	XY21_crop4	20251014_XY21_crop4	23	3.83333	Promoterless-sfGFP	13	585.336	24.3516	107	584	7583.88	7666
20251014	XY21_crop4	20251014_XY21_crop4	23	3.83333	Promoterless-sfGFP	14	565.752	22.3607	105	566	6147.27	6696
20251014	XY21_crop4	20251014_XY21_crop4	23	3.83333	Promoterless-sfGFP	15	583.079	14.5602	63	583	6047.49	6035
20251014	XY21_crop4	20251014_XY21_crop4	23	3.83333	Promoterless-sfGFP	16	586.839	36.6879	174	589.5	7056.88	7140.5
20251014	XY21_crop4	20251014_XY21_crop4	23	3.83333	Promoterless-sfGFP	17	576.826	24.3311	115	577	6921.45	7394
20251014	XY21_crop4	20251014_XY21_crop4	23	3.83333	Promoterless-sfGFP	18	588.088	21.0238	102	584	7022.92	7049
20251014	XY21_crop4	20251014_XY21_crop4	23	3.83333	Promoterless-sfGFP	19	581.538	17.088	80	581.5	6352.98	6583.5
20251014	XY21_crop4	20251014_XY21_crop4	23	3.83333	Promoterless-sfGFP	20	573.838	22.8254	142	576	5969.87	6140.5
20251014	XY21_crop4	20251014_XY21_crop4	23	3.83333	Promoterless-sfGFP	21	574.531	19.7231	96	575.5	7140.08	7213
20251014	XY21_crop4	20251014_XY21_crop4	23	3.83333	Promoterless-sfGFP	22	585.38	17.088	79	583	7904.09	7995
20251014	XY21_crop4	20251014_XY21_crop4	23	3.83333	Promoterless-sfGFP	23	586.803	14.8661	71	587	6510.17	6613
20251014	XY21_crop4	20251014_XY21_crop4	23	3.83333	Promoterless-sfGFP	24	589.913	23.7065	126	587.5	7521.56	7489.5
20251014	XY21_crop4	20251014_XY21_crop4	23	3.83333	Promoterless-sfGFP	25	578.442	15.8114	77	572	5717.99	5949
20251014	XY21_crop4	20251014_XY21_crop4	23	3.83333	Promoterless-sfGFP	26	564.214	15.5242	84	559	4891.96	5095.5
20251014	XY21_crop4	20251014_XY21_crop4	23	3.83333	Promoterless-sfGFP	27	579.548	16.5529	73	580	6487.22	6553
20251014	XY21_crop4	20251014_XY21_crop4	23	3.83333	Promoterless-sfGFP	28	589.106	21.6333	113	586	8182.81	8334
20251014	XY21_crop4	20251014_XY21_crop4	23	3.83333	Promoterless-sfGFP	29	578.849	29.0689	172	579	6364.98	6671
20251014	XY21_crop4	20251014_XY21_crop4	23	3.83333	Promoterless-sfGFP	30	587.816	18.7883	98	583	7274.64	7320
20251014	XY21_crop4	20251014_XY21_crop4	23	3.83333	Promoterless-sfGFP	31	580.269	14.8661	67	585	6347.07	6473
20251014	XY21_crop4	20251014_XY21_crop4	23	3.83333	Promoterless-sfGFP	32	578.258	13.4164	66	579.5	6492.74	6619.5
20251014	XY21_crop4	20251014_XY21_crop4	23	3.83333	Promoterless-sfGFP	33	580.363	26.0768	135	577	8770.64	9070
20251014	XY21_crop4	20251014_XY21_crop4	23	3.83333	Promoterless-sfGFP	34	585.921	21.8403	114	588.5	7288.8	7399.5
20251014	XY21_crop4	20251014_XY21_crop4	23	3.83333	Promoterless-sfGFP	35	564.223	16.7631	94	570	4823.62	5086
20251014	XY21_crop4	20251014_XY21_crop4	23	3.83333	Promoterless-sfGFP	36	589.913	21.4709	104	590.5	8047.94	8123
20251014	XY21_crop4	20251014_XY21_crop4	23	3.83333	Promoterless-sfGFP	37	582.841	28.2312	145	580	8528.75	8691
20251014	XY21_crop4	20251014_XY21_crop4	23	3.83333	Promoterless-sfGFP	38	561.721	15.5242	86	561.5	5633.93	5929
20251014	XY21_crop4	20251014_XY21_crop4	23	3.83333	Promoterless-sfGFP	39	568.898	16.5529	88	569	5790.48	6061
20251014	XY21_crop4	20251014_XY21_crop4	24	4	Promoterless-sfGFP	1	553.167	21.4709	114	554.5	3535.33	3725
20251014	XY21_crop4	20251014_XY21_crop4	24	4	Promoterless-sfGFP	2	563.312	18.4391	96	563.5	4514.23	4675.5
20251014	XY21_crop4	20251014_XY21_crop4	24	4	Promoterless-sfGFP	3	559.918	17	85	559	4579.42	4740
20251014	XY21_crop4	20251014_XY21_crop4	24	4	Promoterless-sfGFP	4	587.551	16.4924	69	588	6019.16	6086
20251014	XY21_crop4	20251014_XY21_crop4	24	4	Promoterless-sfGFP	5	569.96	15.6525	75	571	6145.91	6130
20251014	XY21_crop4	20251014_XY21_crop4	24	4	Promoterless-sfGFP	6	572.789	23.1948	114	573.5	4745.31	4952.5
20251014	XY21_crop4	20251014_XY21_crop4	24	4	Promoterless-sfGFP	7	571.035	17.088	85	575	5098.15	5314
20251014	XY21_crop4	20251014_XY21_crop4	24	4	Promoterless-sfGFP	8	574	15.5242	73	580	5683.18	5750
20251014	XY21_crop4	20251014_XY21_crop4	24	4	Promoterless-sfGFP	9	575.265	14.5602	68	580	6856.24	6826.5
20251014	XY21_crop4	20251014_XY21_crop4	24	4	Promoterless-sfGFP	10	579.382	13	55	580	7038.95	7089
20251014	XY21_crop4	20251014_XY21_crop4	24	4	Promoterless-sfGFP	11	573.29	25.4951	145	572	6052.66	6322
20251014	XY21_crop4	20251014_XY21_crop4	24	4	Promoterless-sfGFP	12	578.7	15.1327	70	578	6712.46	6704.5
20251014	XY21_crop4	20251014_XY21_crop4	24	4	Promoterless-sfGFP	13	564.989	18.0278	90	567	5009.88	5286
20251014	XY21_crop4	20251014_XY21_crop4	24	4	Promoterless-sfGFP	14	581	11.7047	50	581	6916.58	7002.5
20251014	XY21_crop4	20251014_XY21_crop4	24	4	Promoterless-sfGFP	15	578.534	13.9284	58	584.5	7509.55	7551
20251014	XY21_crop4	20251014_XY21_crop4	24	4	Promoterless-sfGFP	16	591.905	42.1545	201	592	7139.2	7221
20251014	XY21_crop4	20251014_XY21_crop4	24	4	Promoterless-sfGFP	17	564.415	25.4951	118	563	6329.4	6680.5
20251014	XY21_crop4	20251014_XY21_crop4	24	4	Promoterless-sfGFP	18	580.5	13.9284	54	581	7703.87	7750
20251014	XY21_crop4	20251014_XY21_crop4	24	4	Promoterless-sfGFP	19	585.569	16.4924	72	584	6079.28	6080
20251014	XY21_crop4	20251014_XY21_crop4	24	4	Promoterless-sfGFP	20	578.25	17.088	88	578	6935.25	7036
20251014	XY21_crop4	20251014_XY21_crop4	24	4	Promoterless-sfGFP	21	578.241	13.3417	58	579.5	7739.9	7983.5
20251014	XY21_crop4	20251014_XY21_crop4	24	4	Promoterless-sfGFP	22	582.928	14.5602	69	580	6837.19	6821
20251014	XY21_crop4	20251014_XY21_crop4	24	4	Promoterless-sfGFP	23	584.353	24.5967	119	583	6928.54	6971
20251014	XY21_crop4	20251014_XY21_crop4	24	4	Promoterless-sfGFP	24	564.111	13.6015	63	563	6361.44	6626
20251014	XY21_crop4	20251014_XY21_crop4	24	4	Promoterless-sfGFP	25	576.118	18.9737	85	570	6798.05	6960
20251014	XY21_crop4	20251014_XY21_crop4	24	4	Promoterless-sfGFP	26	583.412	17.8885	85	583	6420.68	6640
20251014	XY21_crop4	20251014_XY21_crop4	24	4	Promoterless-sfGFP	27	588.295	22.8473	105	590	7125.42	7232
20251014	XY21_crop4	20251014_XY21_crop4	24	4	Promoterless-sfGFP	28	564.333	26.4008	165	565	5932.75	6175
20251014	XY21_crop4	20251014_XY21_crop4	24	4	Promoterless-sfGFP	29	585.634	18.9737	93	584	7889.56	7955
20251014	XY21_crop4	20251014_XY21_crop4	24	4	Promoterless-sfGFP	30	580.866	27.2947	142	582.5	7524.8	7630.5
20251014	XY21_crop4	20251014_XY21_crop4	24	4	Promoterless-sfGFP	31	577.228	18.3576	92	583.5	5910.48	6145.5
20251014	XY21_crop4	20251014_XY21_crop4	24	4	Promoterless-sfGFP	32	560.433	17.4642	97	563	4834.97	5006
20251014	XY21_crop4	20251014_XY21_crop4	24	4	Promoterless-sfGFP	33	586.524	17.4929	82	586	6697.49	6767
20251014	XY21_crop4	20251014_XY21_crop4	24	4	Promoterless-sfGFP	34	588.573	26.2488	124	586.5	8174.56	8226
20251014	XY21_crop4	20251014_XY21_crop4	24	4	Promoterless-sfGFP	35	576.718	35.4683	202	581	6452.44	6772
20251014	XY21_crop4	20251014_XY21_crop4	24	4	Promoterless-sfGFP	36	586.528	21.5407	106	585.5	7351.93	7476.5
20251014	XY21_crop4	20251014_XY21_crop4	24	4	Promoterless-sfGFP	37	575.712	16.4012	73	575	6853.27	6893
20251014	XY21_crop4	20251014_XY21_crop4	24	4	Promoterless-sfGFP	38	581.325	16.5529	80	578	6527.46	6594
20251014	XY21_crop4	20251014_XY21_crop4	24	4	Promoterless-sfGFP	39	581.748	26	135	587	7272.83	7421
20251014	XY21_crop4	20251014_XY21_crop4	24	4	Promoterless-sfGFP	40	580.453	28.0179	148	583	8910.8	9227.5
20251014	XY21_crop4	20251014_XY21_crop4	24	4	Promoterless-sfGFP	41	583.966	24.6982	118	584.5	8148.28	8147.5
20251014	XY21_crop4	20251014_XY21_crop4	24	4	Promoterless-sfGFP	42	559.737	19.4165	114	558	4688.01	4907
20251014	XY21_crop4	20251014_XY21_crop4	24	4	Promoterless-sfGFP	43	574.483	30.3645	149	572	8849.64	9038
20251014	XY21_crop4	20251014_XY21_crop4	24	4	Promoterless-sfGFP	44	562.41	18.4391	100	562	5793.41	6030.5
20251014	XY21_crop4	20251014_XY21_crop4	24	4	Promoterless-sfGFP	45	571.208	18.9737	101	573	5868.36	6172
20251014	XY21_crop5	20251014_XY21_crop5	0	0	Promoterless-sfGFP	1	619.281	27.2947	171	617	2561.59	2635
20251014	XY21_crop5	20251014_XY21_crop5	1	0.166667	Promoterless-sfGFP	1	586.874	16.1555	95	587	2642.88	2725
20251014	XY21_crop5	20251014_XY21_crop5	1	0.166667	Promoterless-sfGFP	2	580.971	17.088	104	580.5	2594.02	2684
20251014	XY21_crop5	20251014_XY21_crop5	2	0.333333	Promoterless-sfGFP	1	576.573	18.0278	110	576	2775.1	2839
20251014	XY21_crop5	20251014_XY21_crop5	2	0.333333	Promoterless-sfGFP	2	571.647	18.3848	116	569	2832.73	2844.5
20251014	XY21_crop5	20251014_XY21_crop5	3	0.5	Promoterless-sfGFP	1	571.967	21.8403	121	575	3143.57	3372
20251014	XY21_crop5	20251014_XY21_crop5	3	0.5	Promoterless-sfGFP	2	581.205	21.8403	127	580	3263.32	3423
20251014	XY21_crop5	20251014_XY21_crop5	4	0.666667	Promoterless-sfGFP	1	576.779	25.2982	140	575	3368.4	3635.5
20251014	XY21_crop5	20251014_XY21_crop5	4	0.666667	Promoterless-sfGFP	2	575.45	25.9615	151	575	3464.8	3629
20251014	XY21_crop5	20251014_XY21_crop5	5	0.833333	Promoterless-sfGFP	1	568.949	14.8661	79	566	3544.73	3789
20251014	XY21_crop5	20251014_XY21_crop5	5	0.833333	Promoterless-sfGFP	2	578.493	13.9284	71	578	3715.41	3875
20251014	XY21_crop5	20251014_XY21_crop5	5	0.833333	Promoterless-sfGFP	3	577.568	13.4164	74	578.5	3812.39	3992
20251014	XY21_crop5	20251014_XY21_crop5	5	0.833333	Promoterless-sfGFP	4	580.837	16.7631	92	581.5	3542.6	3839
20251014	XY21_crop5	20251014_XY21_crop5	6	1	Promoterless-sfGFP	1	574.391	17.4642	92	571	3824.27	4013
20251014	XY21_crop5	20251014_XY21_crop5	6	1	Promoterless-sfGFP	2	563.72	15.2971	75	562	4036.07	4270
20251014	XY21_crop5	20251014_XY21_crop5	6	1	Promoterless-sfGFP	3	576.013	14.3178	78	575	4262.1	4469.5
20251014	XY21_crop5	20251014_XY21_crop5	6	1	Promoterless-sfGFP	4	570.135	17.2627	96	568.5	3867.41	3967.5
20251014	XY21_crop5	20251014_XY21_crop5	7	1.16667	Promoterless-sfGFP	1	577.724	19.2354	98	576	4190.41	4430
20251014	XY21_crop5	20251014_XY21_crop5	7	1.16667	Promoterless-sfGFP	2	574.011	16.4924	91	573	4112.82	4293
20251014	XY21_crop5	20251014_XY21_crop5	7	1.16667	Promoterless-sfGFP	3	580.767	15.5242	86	579	4576.87	4745.5
20251014	XY21_crop5	20251014_XY21_crop5	7	1.16667	Promoterless-sfGFP	4	573.698	19.2354	106	573.5	4190.85	4401.5
20251014	XY21_crop5	20251014_XY21_crop5	8	1.33333	Promoterless-sfGFP	1	576.358	20.3961	109	573	4475.75	4759
20251014	XY21_crop5	20251014_XY21_crop5	8	1.33333	Promoterless-sfGFP	2	575.99	18.9737	102	579.5	4402.9	4660
20251014	XY21_crop5	20251014_XY21_crop5	8	1.33333	Promoterless-sfGFP	3	579.68	17.4642	97	578	4811.34	5089
20251014	XY21_crop5	20251014_XY21_crop5	8	1.33333	Promoterless-sfGFP	4	582.088	20.2237	114	578	4615.2	5003.5
20251014	XY21_crop5	20251014_XY21_crop5	9	1.5	Promoterless-sfGFP	1	575.024	22.0907	124	575.5	4832.45	5133
20251014	XY21_crop5	20251014_XY21_crop5	9	1.5	Promoterless-sfGFP	2	570.7	21.4709	120	571.5	4446.77	4758.5
20251014	XY21_crop5	20251014_XY21_crop5	9	1.5	Promoterless-sfGFP	3	581.232	19.105	99	584	5318.7	5618
20251014	XY21_crop5	20251014_XY21_crop5	9	1.5	Promoterless-sfGFP	4	574.685	21.3776	124	573	4950.28	5103.5
20251014	XY21_crop5	20251014_XY21_crop5	10	1.66667	Promoterless-sfGFP	1	574.659	25.1794	135	573	4914.8	5266
20251014	XY21_crop5	20251014_XY21_crop5	10	1.66667	Promoterless-sfGFP	2	560.91	24.4131	145	557	4334.96	4625
20251014	XY21_crop5	20251014_XY21_crop5	10	1.66667	Promoterless-sfGFP	3	570.388	22.2036	116	566.5	5351.13	5676
20251014	XY21_crop5	20251014_XY21_crop5	10	1.66667	Promoterless-sfGFP	4	577.629	23.3452	140	580.5	5168.06	5211.5
20251014	XY21_crop5	20251014_XY21_crop5	11	1.83333	Promoterless-sfGFP	1	566.736	13.6015	72	572.5	5394.1	5454.5
20251014	XY21_crop5	20251014_XY21_crop5	11	1.83333	Promoterless-sfGFP	2	568.613	14.3178	75	570	4740.56	4961
20251014	XY21_crop5	20251014_XY21_crop5	11	1.83333	Promoterless-sfGFP	3	568.153	13.4164	72	569.5	4925.54	4842.5
20251014	XY21_crop5	20251014_XY21_crop5	11	1.83333	Promoterless-sfGFP	4	570.788	12.1655	52	573	6029.67	6140.5
20251014	XY21_crop5	20251014_XY21_crop5	11	1.83333	Promoterless-sfGFP	5	565.712	12.3693	66	572	5174.06	5491
20251014	XY21_crop5	20251014_XY21_crop5	11	1.83333	Promoterless-sfGFP	6	554.221	15.2315	86	558	4077.72	4234
20251014	XY21_crop5	20251014_XY21_crop5	11	1.83333	Promoterless-sfGFP	7	576.561	24.5153	155	578	5372.46	5512
20251014	XY21_crop5	20251014_XY21_crop5	12	2	Promoterless-sfGFP	1	562.397	15.8114	78	560	5300.96	5525
20251014	XY21_crop5	20251014_XY21_crop5	12	2	Promoterless-sfGFP	2	578.918	14.3178	73	581	5887.11	5885
20251014	XY21_crop5	20251014_XY21_crop5	12	2	Promoterless-sfGFP	3	571.062	14.8661	81	574	5277.26	5431
20251014	XY21_crop5	20251014_XY21_crop5	12	2	Promoterless-sfGFP	4	567.986	15.8114	74	565.5	5596.49	5800
20251014	XY21_crop5	20251014_XY21_crop5	12	2	Promoterless-sfGFP	5	576.305	13.6015	59	577	6489.71	6492
20251014	XY21_crop5	20251014_XY21_crop5	12	2	Promoterless-sfGFP	6	566.379	17.4642	103	562	4236.35	4326
20251014	XY21_crop5	20251014_XY21_crop5	12	2	Promoterless-sfGFP	7	575.323	27.8927	167	578	5743.35	5869
20251014	XY21_crop5	20251014_XY21_crop5	13	2.16667	Promoterless-sfGFP	1	557.819	17.4642	94	554.5	4887.29	4970
20251014	XY21_crop5	20251014_XY21_crop5	13	2.16667	Promoterless-sfGFP	2	562.209	15.6525	86	561.5	5671.16	5804.5
20251014	XY21_crop5	20251014_XY21_crop5	13	2.16667	Promoterless-sfGFP	3	559.865	16.2788	89	560	5113.6	5258
20251014	XY21_crop5	20251014_XY21_crop5	13	2.16667	Promoterless-sfGFP	4	561.978	17.4642	89	565	5204.94	5250
20251014	XY21_crop5	20251014_XY21_crop5	13	2.16667	Promoterless-sfGFP	5	550.542	18.4391	107	550	4174.5	4270
20251014	XY21_crop5	20251014_XY21_crop5	13	2.16667	Promoterless-sfGFP	6	566.333	14.8661	66	568	6037.95	6210
20251014	XY21_crop5	20251014_XY21_crop5	13	2.16667	Promoterless-sfGFP	7	563.365	29.4109	178	563.5	5578.44	5711
20251014	XY21_crop5	20251014_XY21_crop5	14	2.33333	Promoterless-sfGFP	1	575.364	17.8045	99	575	6082.1	6106
20251014	XY21_crop5	20251014_XY21_crop5	14	2.33333	Promoterless-sfGFP	2	576.375	18.7883	104	576	5491.38	5648
20251014	XY21_crop5	20251014_XY21_crop5	14	2.33333	Promoterless-sfGFP	3	578.52	18.4391	98	580	5580.5	5841.5
20251014	XY21_crop5	20251014_XY21_crop5	14	2.33333	Promoterless-sfGFP	4	572.06	18.7883	100	569.5	5744.29	5946.5
20251014	XY21_crop5	20251014_XY21_crop5	14	2.33333	Promoterless-sfGFP	5	566.23	20.2237	113	565	4827.41	5154
20251014	XY21_crop5	20251014_XY21_crop5	14	2.33333	Promoterless-sfGFP	6	581.427	17.4642	82	577	6295.06	6420.5
20251014	XY21_crop5	20251014_XY21_crop5	14	2.33333	Promoterless-sfGFP	7	584.523	16.2788	88	586	6321.93	6506
20251014	XY21_crop5	20251014_XY21_crop5	14	2.33333	Promoterless-sfGFP	8	571.223	17.4642	94	573	6126.97	6309
20251014	XY21_crop5	20251014_XY21_crop5	15	2.5	Promoterless-sfGFP	1	579.124	20.2485	113	577	6269.08	6304
20251014	XY21_crop5	20251014_XY21_crop5	15	2.5	Promoterless-sfGFP	2	565.306	20.2485	111	563	5662.41	6075
20251014	XY21_crop5	20251014_XY21_crop5	15	2.5	Promoterless-sfGFP	3	566.688	22.561	109	565	5709.66	5928
20251014	XY21_crop5	20251014_XY21_crop5	15	2.5	Promoterless-sfGFP	4	564.725	23.3452	120	564.5	4992.1	5277.5
20251014	XY21_crop5	20251014_XY21_crop5	15	2.5	Promoterless-sfGFP	5	571.248	20.8806	109	571	5988.61	6123
20251014	XY21_crop5	20251014_XY21_crop5	15	2.5	Promoterless-sfGFP	6	573.495	20.6155	99	574	6203.92	6338
20251014	XY21_crop5	20251014_XY21_crop5	15	2.5	Promoterless-sfGFP	7	574.121	17.088	99	575	6260.55	6472
20251014	XY21_crop5	20251014_XY21_crop5	15	2.5	Promoterless-sfGFP	8	573.917	19.3132	109	574	6099.98	6279
20251014	XY21_crop5	20251014_XY21_crop5	16	2.66667	Promoterless-sfGFP	1	567.726	22.8254	124	569	6548.84	6682.5
20251014	XY21_crop5	20251014_XY21_crop5	16	2.66667	Promoterless-sfGFP	2	566.883	26.2488	128	568	5718.25	5961.5
20251014	XY21_crop5	20251014_XY21_crop5	16	2.66667	Promoterless-sfGFP	3	568.63	22.3607	119	566	6007.49	6315
20251014	XY21_crop5	20251014_XY21_crop5	16	2.66667	Promoterless-sfGFP	4	557.514	14.3178	70	556	5173.87	5469.5
20251014	XY21_crop5	20251014_XY21_crop5	16	2.66667	Promoterless-sfGFP	5	573.288	24.1868	118	571.5	6146.73	6357
20251014	XY21_crop5	20251014_XY21_crop5	16	2.66667	Promoterless-sfGFP	6	572.798	23.7697	114	576.5	6284.83	6439.5
20251014	XY21_crop5	20251014_XY21_crop5	16	2.66667	Promoterless-sfGFP	7	562.5	14.1421	68	564	4833.37	5164.5
20251014	XY21_crop5	20251014_XY21_crop5	16	2.66667	Promoterless-sfGFP	8	576.495	19.6977	111	569	6390.68	6286
20251014	XY21_crop5	20251014_XY21_crop5	16	2.66667	Promoterless-sfGFP	9	577.54	20.6155	113	577	6432.29	6365
20251014	XY21_crop5	20251014_XY21_crop5	17	2.83333	Promoterless-sfGFP	1	570.213	12.53	61	566	6437.77	6775
20251014	XY21_crop5	20251014_XY21_crop5	17	2.83333	Promoterless-sfGFP	2	578.026	17.2047	76	574	5864.76	6129.5
20251014	XY21_crop5	20251014_XY21_crop5	17	2.83333	Promoterless-sfGFP	3	559.688	15.6525	80	558.5	5204.36	5467
20251014	XY21_crop5	20251014_XY21_crop5	17	2.83333	Promoterless-sfGFP	4	570.54	25.1794	139	572	6134.33	6419
20251014	XY21_crop5	20251014_XY21_crop5	17	2.83333	Promoterless-sfGFP	5	582.492	13.4164	61	581	7529.02	7534
20251014	XY21_crop5	20251014_XY21_crop5	17	2.83333	Promoterless-sfGFP	6	578.329	14.3178	70	575	5916.21	6016.5
20251014	XY21_crop5	20251014_XY21_crop5	17	2.83333	Promoterless-sfGFP	7	572.127	12.6491	55	562	6653.22	6725
20251014	XY21_crop5	20251014_XY21_crop5	17	2.83333	Promoterless-sfGFP	8	569.836	12.3693	55	568	6234.13	6193
20251014	XY21_crop5	20251014_XY21_crop5	17	2.83333	Promoterless-sfGFP	9	573.288	14.5602	66	572	6265.58	6353.5
20251014	XY21_crop5	20251014_XY21_crop5	17	2.83333	Promoterless-sfGFP	10	558.914	15.2971	81	561	4800.56	4919
20251014	XY21_crop5	20251014_XY21_crop5	17	2.83333	Promoterless-sfGFP	11	570.034	13.4164	59	566	6354.78	6393
20251014	XY21_crop5	20251014_XY21_crop5	17	2.83333	Promoterless-sfGFP	12	571.23	21.4709	122	573	6472.23	6504
20251014	XY21_crop5	20251014_XY21_crop5	17	2.83333	Promoterless-sfGFP	13	577.956	23.7697	136	579	6352.65	6383.5
20251014	XY21_crop5	20251014_XY21_crop5	18	3	Promoterless-sfGFP	1	573.221	18.868	86	576.5	5985.99	6227.5
20251014	XY21_crop5	20251014_XY21_crop5	18	3	Promoterless-sfGFP	2	574.062	13.6015	64	569	6772.64	6966.5
20251014	XY21_crop5	20251014_XY21_crop5	18	3	Promoterless-sfGFP	3	567.186	17.4929	86	569.5	5295.33	5513.5
20251014	XY21_crop5	20251014_XY21_crop5	18	3	Promoterless-sfGFP	4	564.77	14.8661	74	568	5787.72	6143.5
20251014	XY21_crop5	20251014_XY21_crop5	18	3	Promoterless-sfGFP	5	578.086	15	70	583.5	7322.84	7251
20251014	XY21_crop5	20251014_XY21_crop5	18	3	Promoterless-sfGFP	6	568.663	16.1555	80	567.5	5968.74	6234
20251014	XY21_crop5	20251014_XY21_crop5	18	3	Promoterless-sfGFP	7	581.958	14.4222	71	581	7559.7	7415
20251014	XY21_crop5	20251014_XY21_crop5	18	3	Promoterless-sfGFP	8	574.775	16.1555	71	572	6630.83	6702
20251014	XY21_crop5	20251014_XY21_crop5	18	3	Promoterless-sfGFP	9	558.161	18.0278	87	557	4936.49	5084
20251014	XY21_crop5	20251014_XY21_crop5	18	3	Promoterless-sfGFP	10	572.884	15.0333	69	569	6209.81	6299
20251014	XY21_crop5	20251014_XY21_crop5	18	3	Promoterless-sfGFP	11	575.986	16.5529	72	574	6441.14	6490
20251014	XY21_crop5	20251014_XY21_crop5	18	3	Promoterless-sfGFP	12	572.424	24.6982	139	568	6484.04	6684
20251014	XY21_crop5	20251014_XY21_crop5	18	3	Promoterless-sfGFP	13	575.418	14.8661	67	578	6387.06	6395
20251014	XY21_crop5	20251014_XY21_crop5	18	3	Promoterless-sfGFP	14	571.676	26.2488	148	574.5	6447.72	6564.5
20251014	XY21_crop5	20251014_XY21_crop5	19	3.16667	Promoterless-sfGFP	1	575.222	21.9545	99	567	6111.02	6346
20251014	XY21_crop5	20251014_XY21_crop5	19	3.16667	Promoterless-sfGFP	2	568.882	15	68	566.5	7198.03	7679
20251014	XY21_crop5	20251014_XY21_crop5	19	3.16667	Promoterless-sfGFP	3	563.71	20	100	565	5419.08	5716.5
20251014	XY21_crop5	20251014_XY21_crop5	19	3.16667	Promoterless-sfGFP	4	582.182	16.4012	77	578	7513.84	7601
20251014	XY21_crop5	20251014_XY21_crop5	19	3.16667	Promoterless-sfGFP	5	565.517	16.7631	87	561	5726.85	6010
20251014	XY21_crop5	20251014_XY21_crop5	19	3.16667	Promoterless-sfGFP	6	565.648	18.4391	91	566	6069.6	6265
20251014	XY21_crop5	20251014_XY21_crop5	19	3.16667	Promoterless-sfGFP	7	580.222	16.6433	81	577	7622.02	7355
20251014	XY21_crop5	20251014_XY21_crop5	19	3.16667	Promoterless-sfGFP	8	573.312	17.72	80	568.5	6719.64	6753
20251014	XY21_crop5	20251014_XY21_crop5	19	3.16667	Promoterless-sfGFP	9	552.514	20.2237	105	555	4942.39	5194
20251014	XY21_crop5	20251014_XY21_crop5	19	3.16667	Promoterless-sfGFP	10	575.861	17.2627	79	574	6260.63	6233
20251014	XY21_crop5	20251014_XY21_crop5	19	3.16667	Promoterless-sfGFP	11	571.83	20.1246	88	567.5	6312.77	6400
20251014	XY21_crop5	20251014_XY21_crop5	19	3.16667	Promoterless-sfGFP	12	573.463	15.2643	82	572	6193.8	6248.5
20251014	XY21_crop5	20251014_XY21_crop5	19	3.16667	Promoterless-sfGFP	13	576.405	17.088	74	577	6377.14	6425
20251014	XY21_crop5	20251014_XY21_crop5	19	3.16667	Promoterless-sfGFP	14	579.985	13	66	580.5	7012.39	7247.5
20251014	XY21_crop5	20251014_XY21_crop5	19	3.16667	Promoterless-sfGFP	15	569.214	29.7321	173	574	6331.68	6576
20251014	XY21_crop5	20251014_XY21_crop5	20	3.33333	Promoterless-sfGFP	1	578.198	24.6982	116	575.5	6242.6	6439
20251014	XY21_crop5	20251014_XY21_crop5	20	3.33333	Promoterless-sfGFP	2	575.244	17.4929	78	578.5	7193.49	7675
20251014	XY21_crop5	20251014_XY21_crop5	20	3.33333	Promoterless-sfGFP	3	564.929	22.2036	112	559.5	5540.21	5854
20251014	XY21_crop5	20251014_XY21_crop5	20	3.33333	Promoterless-sfGFP	4	582.807	18.0278	88	584.5	7708.98	7674.5
20251014	XY21_crop5	20251014_XY21_crop5	20	3.33333	Promoterless-sfGFP	5	569.075	18.4391	93	568	6022.01	6286
20251014	XY21_crop5	20251014_XY21_crop5	20	3.33333	Promoterless-sfGFP	6	573.301	20.3961	103	574	6197.74	6490
20251014	XY21_crop5	20251014_XY21_crop5	20	3.33333	Promoterless-sfGFP	7	579.033	18.0278	92	579	7753.67	7643
20251014	XY21_crop5	20251014_XY21_crop5	20	3.33333	Promoterless-sfGFP	8	574.265	19.9249	98	578.5	6690.05	6726.5
20251014	XY21_crop5	20251014_XY21_crop5	20	3.33333	Promoterless-sfGFP	9	575.108	22.3607	102	572.5	6291.48	6345
20251014	XY21_crop5	20251014_XY21_crop5	20	3.33333	Promoterless-sfGFP	10	560.823	22.1359	113	565	5193.95	5460
20251014	XY21_crop5	20251014_XY21_crop5	20	3.33333	Promoterless-sfGFP	11	564.38	16.6433	92	568.5	6290.8	6364.5
20251014	XY21_crop5	20251014_XY21_crop5	20	3.33333	Promoterless-sfGFP	12	570.225	18.7883	89	575	6361.57	6393
20251014	XY21_crop5	20251014_XY21_crop5	20	3.33333	Promoterless-sfGFP	13	575.506	19.9249	89	578	6332.55	6355
20251014	XY21_crop5	20251014_XY21_crop5	20	3.33333	Promoterless-sfGFP	14	566.716	14.7648	74	560	7008.31	7234.5
20251014	XY21_crop5	20251014_XY21_crop5	20	3.33333	Promoterless-sfGFP	15	565.767	33.8378	193	567	6341.43	6631
20251014	XY21_crop5	20251014_XY21_crop5	21	3.5	Promoterless-sfGFP	1	574.829	28.8444	129	576	6172.62	6492
20251014	XY21_crop5	20251014_XY21_crop5	21	3.5	Promoterless-sfGFP	2	581.182	19.2354	88	581	7216.95	7637.5
20251014	XY21_crop5	20251014_XY21_crop5	21	3.5	Promoterless-sfGFP	3	563.372	25.2389	129	567	5545.24	5942
20251014	XY21_crop5	20251014_XY21_crop5	21	3.5	Promoterless-sfGFP	4	583.788	20.8087	104	582.5	7459.32	7624.5
20251014	XY21_crop5	20251014_XY21_crop5	21	3.5	Promoterless-sfGFP	5	572.99	19.4165	101	578	6190.55	6414
20251014	XY21_crop5	20251014_XY21_crop5	21	3.5	Promoterless-sfGFP	6	578.904	23.3452	115	576	6116.39	6436
20251014	XY21_crop5	20251014_XY21_crop5	21	3.5	Promoterless-sfGFP	7	584.263	20	99	580	7721.17	7754
20251014	XY21_crop5	20251014_XY21_crop5	21	3.5	Promoterless-sfGFP	8	573.11	23.0868	109	577	6607.36	6670
20251014	XY21_crop5	20251014_XY21_crop5	21	3.5	Promoterless-sfGFP	9	565.811	25.632	127	562	5247.99	5507
20251014	XY21_crop5	20251014_XY21_crop5	21	3.5	Promoterless-sfGFP	10	579.483	25.9422	116	576.5	6234.03	6353
20251014	XY21_crop5	20251014_XY21_crop5	21	3.5	Promoterless-sfGFP	11	568.545	18.0278	101	563	6313.94	6426
20251014	XY21_crop5	20251014_XY21_crop5	21	3.5	Promoterless-sfGFP	12	573.575	22.8473	106	573	6201.2	6332
20251014	XY21_crop5	20251014_XY21_crop5	21	3.5	Promoterless-sfGFP	13	578.841	23.2594	107	577	6176.18	6272
20251014	XY21_crop5	20251014_XY21_crop5	21	3.5	Promoterless-sfGFP	14	568.621	17	87	570	6827.06	7124
20251014	XY21_crop5	20251014_XY21_crop5	21	3.5	Promoterless-sfGFP	15	565.75	17	88	566.5	7015.4	7204
20251014	XY21_crop5	20251014_XY21_crop5	21	3.5	Promoterless-sfGFP	16	560.593	21.3776	118	558	5790.77	5826
20251014	XY21_crop5	20251014_XY21_crop5	22	3.66667	Promoterless-sfGFP	1	561.608	16.6433	79	560	5445.42	5963
20251014	XY21_crop5	20251014_XY21_crop5	22	3.66667	Promoterless-sfGFP	2	564.329	13.8924	70	567.5	5508.77	5887.5
20251014	XY21_crop5	20251014_XY21_crop5	22	3.66667	Promoterless-sfGFP	3	585.716	21.4009	95	582	7484.77	7771
20251014	XY21_crop5	20251014_XY21_crop5	22	3.66667	Promoterless-sfGFP	4	586.688	22.8035	112	584	7595.14	7688.5
20251014	XY21_crop5	20251014_XY21_crop5	22	3.66667	Promoterless-sfGFP	5	567.962	22.3607	105	566	6390.26	6744
20251014	XY21_crop5	20251014_XY21_crop5	22	3.66667	Promoterless-sfGFP	6	569.818	13.8924	66	567.5	5942.67	6117
20251014	XY21_crop5	20251014_XY21_crop5	22	3.66667	Promoterless-sfGFP	7	580.634	16.6433	71	582	6566.21	6562
20251014	XY21_crop5	20251014_XY21_crop5	22	3.66667	Promoterless-sfGFP	8	578.328	27.074	119	578	6247.55	6628
20251014	XY21_crop5	20251014_XY21_crop5	22	3.66667	Promoterless-sfGFP	9	583.693	23.0217	114	585.5	7660.64	7777
20251014	XY21_crop5	20251014_XY21_crop5	22	3.66667	Promoterless-sfGFP	10	572.319	14.8661	69	572	5461.94	5607
20251014	XY21_crop5	20251014_XY21_crop5	22	3.66667	Promoterless-sfGFP	11	575.163	26.2488	123	570	6649.06	6768
20251014	XY21_crop5	20251014_XY21_crop5	22	3.66667	Promoterless-sfGFP	12	573.904	31.305	136	573.5	6135.19	6202
20251014	XY21_crop5	20251014_XY21_crop5	22	3.66667	Promoterless-sfGFP	13	569.945	20.8087	110	566	6317.59	6435.5
20251014	XY21_crop5	20251014_XY21_crop5	22	3.66667	Promoterless-sfGFP	14	574.569	26.4197	123	573	6116.08	6174
20251014	XY21_crop5	20251014_XY21_crop5	22	3.66667	Promoterless-sfGFP	15	572.854	26.9258	130	572	6035.04	6184.5
20251014	XY21_crop5	20251014_XY21_crop5	22	3.66667	Promoterless-sfGFP	16	571.43	19.3132	100	573	6759.17	7019.5
20251014	XY21_crop5	20251014_XY21_crop5	22	3.66667	Promoterless-sfGFP	17	569.381	13.4164	63	569	5294.21	5589
20251014	XY21_crop5	20251014_XY21_crop5	22	3.66667	Promoterless-sfGFP	18	568	19.2354	97	566	6993.8	7145
20251014	XY21_crop5	20251014_XY21_crop5	22	3.66667	Promoterless-sfGFP	19	564.137	24.3311	146	567	5664.08	5721
20251014	XY21_crop5	20251014_XY21_crop5	23	3.83333	Promoterless-sfGFP	1	570.787	20	89	571	5553.36	5970
20251014	XY21_crop5	20251014_XY21_crop5	23	3.83333	Promoterless-sfGFP	2	561.988	15.8114	81	565	5435.52	5591
20251014	XY21_crop5	20251014_XY21_crop5	23	3.83333	Promoterless-sfGFP	3	582.495	24.2074	109	580	7266.03	7625
20251014	XY21_crop5	20251014_XY21_crop5	23	3.83333	Promoterless-sfGFP	4	577.748	27.6586	139	578	7359.4	7529
20251014	XY21_crop5	20251014_XY21_crop5	23	3.83333	Promoterless-sfGFP	5	565.922	16.1245	77	567	5900.09	6163
20251014	XY21_crop5	20251014_XY21_crop5	23	3.83333	Promoterless-sfGFP	6	564.86	25.4951	136	565.5	6393.76	6952
20251014	XY21_crop5	20251014_XY21_crop5	23	3.83333	Promoterless-sfGFP	7	573.288	19.4165	80	577.5	6557.29	6627.5
20251014	XY21_crop5	20251014_XY21_crop5	23	3.83333	Promoterless-sfGFP	8	570.987	16.2788	77	574	5977.17	6366
20251014	XY21_crop5	20251014_XY21_crop5	23	3.83333	Promoterless-sfGFP	9	577.835	26.0768	133	576	7514.2	7568
20251014	XY21_crop5	20251014_XY21_crop5	23	3.83333	Promoterless-sfGFP	10	580.469	14.8661	64	574.5	7127.45	7199
20251014	XY21_crop5	20251014_XY21_crop5	23	3.83333	Promoterless-sfGFP	11	566.337	16.7631	80	568.5	5493.05	5639
20251014	XY21_crop5	20251014_XY21_crop5	23	3.83333	Promoterless-sfGFP	12	575.112	30.8058	143	577	6688.37	6811
20251014	XY21_crop5	20251014_XY21_crop5	23	3.83333	Promoterless-sfGFP	13	566.387	17.2047	75	571	5957.81	6099
20251014	XY21_crop5	20251014_XY21_crop5	23	3.83333	Promoterless-sfGFP	14	571.581	16.4924	74	571.5	6247.34	6245
20251014	XY21_crop5	20251014_XY21_crop5	23	3.83333	Promoterless-sfGFP	15	565.426	23.4307	129	567	6137.22	6421
20251014	XY21_crop5	20251014_XY21_crop5	23	3.83333	Promoterless-sfGFP	16	579.5	18.0278	76	579	6370.92	6465
20251014	XY21_crop5	20251014_XY21_crop5	23	3.83333	Promoterless-sfGFP	17	575.103	31.0644	146	572.5	5988.49	6030
20251014	XY21_crop5	20251014_XY21_crop5	23	3.83333	Promoterless-sfGFP	18	562.91	21.1896	111	563	6874.51	7195
20251014	XY21_crop5	20251014_XY21_crop5	23	3.83333	Promoterless-sfGFP	19	552.354	16.1245	79	554	5189.29	5460
20251014	XY21_crop5	20251014_XY21_crop5	23	3.83333	Promoterless-sfGFP	20	580.433	15.2643	67	571	5829.72	5987
20251014	XY21_crop5	20251014_XY21_crop5	23	3.83333	Promoterless-sfGFP	21	573.523	21.6333	109	575	7028.61	7197
20251014	XY21_crop5	20251014_XY21_crop5	23	3.83333	Promoterless-sfGFP	22	562.049	27.2947	164	563.5	5683.05	5944.5
20251014	XY21_crop5	20251014_XY21_crop5	24	4	Promoterless-sfGFP	1	560.736	18.0278	91	565	5450.01	5750
20251014	XY21_crop5	20251014_XY21_crop5	24	4	Promoterless-sfGFP	2	572.02	22.8035	101	572	5853.56	6131
20251014	XY21_crop5	20251014_XY21_crop5	24	4	Promoterless-sfGFP	3	571.493	15	71	572	6556.3	7093
20251014	XY21_crop5	20251014_XY21_crop5	24	4	Promoterless-sfGFP	4	581.62	16.1245	71	581	7170.65	7578
20251014	XY21_crop5	20251014_XY21_crop5	24	4	Promoterless-sfGFP	5	565.835	17.8885	85	568	6088.48	6246
20251014	XY21_crop5	20251014_XY21_crop5	24	4	Promoterless-sfGFP	6	581.351	13.0384	57	578	7644.11	7661
20251014	XY21_crop5	20251014_XY21_crop5	24	4	Promoterless-sfGFP	7	564.234	28.8617	141	564	6856.06	7183
20251014	XY21_crop5	20251014_XY21_crop5	24	4	Promoterless-sfGFP	8	577.032	21.9317	93	579	6535.76	6684
20251014	XY21_crop5	20251014_XY21_crop5	24	4	Promoterless-sfGFP	9	582.027	15.8114	74	583	7647.95	7599
20251014	XY21_crop5	20251014_XY21_crop5	24	4	Promoterless-sfGFP	10	566.954	19.105	87	568	5875.69	6348
20251014	XY21_crop5	20251014_XY21_crop5	24	4	Promoterless-sfGFP	11	579.864	15.2315	66	581	7715.44	7746
20251014	XY21_crop5	20251014_XY21_crop5	24	4	Promoterless-sfGFP	12	573.041	17.72	74	570.5	7136.32	7258.5
20251014	XY21_crop5	20251014_XY21_crop5	24	4	Promoterless-sfGFP	13	568.442	19.4165	95	568	5469.53	5628
20251014	XY21_crop5	20251014_XY21_crop5	24	4	Promoterless-sfGFP	14	568.162	16.1555	74	571	6479.74	6553.5
20251014	XY21_crop5	20251014_XY21_crop5	24	4	Promoterless-sfGFP	15	568.494	19.8494	85	568	5809.72	5915
20251014	XY21_crop5	20251014_XY21_crop5	24	4	Promoterless-sfGFP	16	565.855	27.0185	152	564	5944.47	6190
20251014	XY21_crop5	20251014_XY21_crop5	24	4	Promoterless-sfGFP	17	573.725	18.3576	80	576	6269.1	6386
20251014	XY21_crop5	20251014_XY21_crop5	24	4	Promoterless-sfGFP	18	569.239	19.4165	92	571	6581.83	6671.5
20251014	XY21_crop5	20251014_XY21_crop5	24	4	Promoterless-sfGFP	19	574.551	21.5407	89	574	6326.3	6422
20251014	XY21_crop5	20251014_XY21_crop5	24	4	Promoterless-sfGFP	20	574.808	14.7648	73	574	7413.3	7372
20251014	XY21_crop5	20251014_XY21_crop5	24	4	Promoterless-sfGFP	21	574.564	17.4642	78	573	6115.91	6200
20251014	XY21_crop5	20251014_XY21_crop5	24	4	Promoterless-sfGFP	22	562.945	24.6982	127	562	6810.33	7069
20251014	XY21_crop5	20251014_XY21_crop5	24	4	Promoterless-sfGFP	23	557.71	18.6011	93	560	5166.97	5411
20251014	XY21_crop5	20251014_XY21_crop5	24	4	Promoterless-sfGFP	24	570.12	26.0768	133	570	6837.44	6988
20251014	XY21_crop5	20251014_XY21_crop5	24	4	Promoterless-sfGFP	25	563.718	17.0294	71	564	5924.15	5913
20251014	XY21_crop5	20251014_XY21_crop5	24	4	Promoterless-sfGFP	26	569.072	18.6011	83	566	5915.46	5933
20251014	XY21_crop5	20251014_XY21_crop5	24	4	Promoterless-sfGFP	27	561.46	30.1496	176	562	5669.52	5836
20251014	XY23_crop1	20251014_XY23_crop1	0	0	PssaG-sfGFP(LVA)	1	622.632	18.2483	114	624.5	2944.63	2894.5
20251014	XY23_crop1	20251014_XY23_crop1	1	0.166667	PssaG-sfGFP(LVA)	1	587.312	20.0998	125	588	3128.63	3254
20251014	XY23_crop1	20251014_XY23_crop1	2	0.333333	PssaG-sfGFP(LVA)	1	582.072	21.2132	138	581	3352.96	3359
20251014	XY23_crop1	20251014_XY23_crop1	3	0.5	PssaG-sfGFP(LVA)	1	576.285	25.1794	158	575.5	3537.97	3613.5
20251014	XY23_crop1	20251014_XY23_crop1	4	0.666667	PssaG-sfGFP(LVA)	1	575.414	14.5602	87	571	3763.47	3710
20251014	XY23_crop1	20251014_XY23_crop1	4	0.666667	PssaG-sfGFP(LVA)	2	575.976	13.6015	85	575	3765.96	3817
20251014	XY23_crop1	20251014_XY23_crop1	5	0.833333	PssaG-sfGFP(LVA)	1	578	16.1245	91	579	4258.22	4309
20251014	XY23_crop1	20251014_XY23_crop1	5	0.833333	PssaG-sfGFP(LVA)	2	575.943	16.1245	88	575.5	4439.28	4539.5
20251014	XY23_crop1	20251014_XY23_crop1	6	1	PssaG-sfGFP(LVA)	1	581.021	17.4642	94	581.5	4726.3	4906.5
20251014	XY23_crop1	20251014_XY23_crop1	6	1	PssaG-sfGFP(LVA)	2	580.26	17.4642	96	579	4850.99	5045
20251014	XY23_crop1	20251014_XY23_crop1	7	1.16667	PssaG-sfGFP(LVA)	1	579.65	18.7883	100	581.5	4983.02	5253
20251014	XY23_crop1	20251014_XY23_crop1	7	1.16667	PssaG-sfGFP(LVA)	2	586.371	18.3848	105	583	5101.96	5352
20251014	XY23_crop1	20251014_XY23_crop1	8	1.33333	PssaG-sfGFP(LVA)	1	583.451	19.2354	102	578	5546.81	5919
20251014	XY23_crop1	20251014_XY23_crop1	8	1.33333	PssaG-sfGFP(LVA)	2	576.664	20.6155	113	579	5392.82	5718
20251014	XY23_crop1	20251014_XY23_crop1	9	1.5	PssaG-sfGFP(LVA)	1	589.191	20.6155	110	585.5	5755.6	6170.5
20251014	XY23_crop1	20251014_XY23_crop1	9	1.5	PssaG-sfGFP(LVA)	2	573.416	21.9317	125	574	5532.78	5999
20251014	XY23_crop1	20251014_XY23_crop1	10	1.66667	PssaG-sfGFP(LVA)	1	582.534	22.4722	118	584	6072.08	6465
20251014	XY23_crop1	20251014_XY23_crop1	10	1.66667	PssaG-sfGFP(LVA)	2	575.752	23.2594	133	575	5821.3	6152
20251014	XY23_crop1	20251014_XY23_crop1	11	1.83333	PssaG-sfGFP(LVA)	1	624.939	13.6015	66	627.5	6530.42	7005
20251014	XY23_crop1	20251014_XY23_crop1	11	1.83333	PssaG-sfGFP(LVA)	2	604.175	12.1655	57	606	5948.33	6306
20251014	XY23_crop1	20251014_XY23_crop1	11	1.83333	PssaG-sfGFP(LVA)	3	574.608	13	74	575.5	5767.39	6184
20251014	XY23_crop1	20251014_XY23_crop1	11	1.83333	PssaG-sfGFP(LVA)	4	570.507	13.4164	71	571	5815.38	6270
20251014	XY23_crop1	20251014_XY23_crop1	12	2	PssaG-sfGFP(LVA)	1	1095.33	13.9284	70	1082	6838.09	7191.5
20251014	XY23_crop1	20251014_XY23_crop1	12	2	PssaG-sfGFP(LVA)	2	1057.83	11.1803	53	1055	6747.02	6967
20251014	XY23_crop1	20251014_XY23_crop1	12	2	PssaG-sfGFP(LVA)	3	644.808	13.9284	78	647	6138.91	6303
20251014	XY23_crop1	20251014_XY23_crop1	12	2	PssaG-sfGFP(LVA)	4	638.472	13.9284	72	634	6367.97	6335
20251014	XY23_crop1	20251014_XY23_crop1	13	2.16667	PssaG-sfGFP(LVA)	1	2326.39	15.2971	76	2387	6961.12	7471
20251014	XY23_crop1	20251014_XY23_crop1	13	2.16667	PssaG-sfGFP(LVA)	2	1426.95	12.3693	61	1501	6842.44	6817
20251014	XY23_crop1	20251014_XY23_crop1	13	2.16667	PssaG-sfGFP(LVA)	3	798.21	14.3178	81	764	6495.38	6794
20251014	XY23_crop1	20251014_XY23_crop1	13	2.16667	PssaG-sfGFP(LVA)	4	691.446	15.1327	83	680	6149.77	6409
20251014	XY23_crop1	20251014_XY23_crop1	14	2.33333	PssaG-sfGFP(LVA)	1	4329.35	16.0312	80	4443.5	7256.9	7558
20251014	XY23_crop1	20251014_XY23_crop1	14	2.33333	PssaG-sfGFP(LVA)	2	1780.63	12.6491	65	1857	6989.82	7277
20251014	XY23_crop1	20251014_XY23_crop1	14	2.33333	PssaG-sfGFP(LVA)	3	1029.21	16.1245	87	959	6613.01	7074
20251014	XY23_crop1	20251014_XY23_crop1	14	2.33333	PssaG-sfGFP(LVA)	4	789	15.2971	91	774	6401.95	6556
20251014	XY23_crop1	20251014_XY23_crop1	15	2.5	PssaG-sfGFP(LVA)	1	5995.98	15.5242	83	6146	7521.73	7458
20251014	XY23_crop1	20251014_XY23_crop1	15	2.5	PssaG-sfGFP(LVA)	2	2159.16	13.9284	73	2148	7022.29	7105
20251014	XY23_crop1	20251014_XY23_crop1	15	2.5	PssaG-sfGFP(LVA)	3	1250.97	16.2788	90	1134.5	7024.42	7645.5
20251014	XY23_crop1	20251014_XY23_crop1	15	2.5	PssaG-sfGFP(LVA)	4	860.057	16.2788	88	861	6785.73	7039.5
20251014	XY23_crop1	20251014_XY23_crop1	16	2.66667	PssaG-sfGFP(LVA)	1	7016.49	17.1172	92	7093.5	7583.2	7750
20251014	XY23_crop1	20251014_XY23_crop1	16	2.66667	PssaG-sfGFP(LVA)	2	2346.18	13.8924	82	2460	6901.74	6914
20251014	XY23_crop1	20251014_XY23_crop1	16	2.66667	PssaG-sfGFP(LVA)	3	1483.27	18.2483	97	1319	7263.67	7934
20251014	XY23_crop1	20251014_XY23_crop1	16	2.66667	PssaG-sfGFP(LVA)	4	912.933	18.2483	104	894	6676.81	7103.5
20251014	XY23_crop1	20251014_XY23_crop1	17	2.83333	PssaG-sfGFP(LVA)	1	7532.09	18.2483	102	7230.5	7634.08	8075
20251014	XY23_crop1	20251014_XY23_crop1	17	2.83333	PssaG-sfGFP(LVA)	2	2308.38	15.6525	88	2424	6990.55	6974
20251014	XY23_crop1	20251014_XY23_crop1	17	2.83333	PssaG-sfGFP(LVA)	3	1630.18	20.0998	99	1452	7698.38	8065
20251014	XY23_crop1	20251014_XY23_crop1	17	2.83333	PssaG-sfGFP(LVA)	4	981.686	19.2354	121	993	6568.23	6913
20251014	XY23_crop1	20251014_XY23_crop1	18	3	PssaG-sfGFP(LVA)	1	8093.62	18.2483	108	7744	7854.65	8358.5
20251014	XY23_crop1	20251014_XY23_crop1	18	3	PssaG-sfGFP(LVA)	2	2304.32	17.4642	97	2340	6937.8	7085
20251014	XY23_crop1	20251014_XY23_crop1	18	3	PssaG-sfGFP(LVA)	3	1877.56	22.0227	110	1588.5	7885.99	8255.5
20251014	XY23_crop1	20251014_XY23_crop1	18	3	PssaG-sfGFP(LVA)	4	1206.01	22.2036	136	1250.5	6530.71	7052.5
20251014	XY23_crop1	20251014_XY23_crop1	19	3.16667	PssaG-sfGFP(LVA)	1	2265.54	17.088	96	2319	7357.54	7244
20251014	XY23_crop1	20251014_XY23_crop1	19	3.16667	PssaG-sfGFP(LVA)	2	9059.46	20.0998	101	9830	8345.1	8848
20251014	XY23_crop1	20251014_XY23_crop1	19	3.16667	PssaG-sfGFP(LVA)	3	1804.16	12.3693	61	1655	7200.52	7638
20251014	XY23_crop1	20251014_XY23_crop1	19	3.16667	PssaG-sfGFP(LVA)	4	1820.8	11.4018	44	1711	8759.27	8958.5
20251014	XY23_crop1	20251014_XY23_crop1	19	3.16667	PssaG-sfGFP(LVA)	5	1348.01	24.1868	144	1398	6556.39	6941
20251014	XY23_crop1	20251014_XY23_crop1	20	3.33333	PssaG-sfGFP(LVA)	1	2359.24	18.7883	110	2348.5	7109.13	7137.5
20251014	XY23_crop1	20251014_XY23_crop1	20	3.33333	PssaG-sfGFP(LVA)	2	9162.46	20.2237	113	9221	8417.21	8875
20251014	XY23_crop1	20251014_XY23_crop1	20	3.33333	PssaG-sfGFP(LVA)	3	2061.08	13.6015	71	1968	6997.25	7758
20251014	XY23_crop1	20251014_XY23_crop1	20	3.33333	PssaG-sfGFP(LVA)	4	2037.3	12.1655	53	1924	8613.4	8675
20251014	XY23_crop1	20251014_XY23_crop1	20	3.33333	PssaG-sfGFP(LVA)	5	1477.43	14.5602	81	1509	6284.51	6577
20251014	XY23_crop1	20251014_XY23_crop1	20	3.33333	PssaG-sfGFP(LVA)	6	1585.76	13.3417	72	1648	6552.35	6890.5
20251014	XY23_crop1	20251014_XY23_crop1	21	3.5	PssaG-sfGFP(LVA)	1	2739.51	20.6155	115	2805	7311.99	7342
20251014	XY23_crop1	20251014_XY23_crop1	21	3.5	PssaG-sfGFP(LVA)	2	9540.77	21.3776	120	9968.5	8691.99	9170.5
20251014	XY23_crop1	20251014_XY23_crop1	21	3.5	PssaG-sfGFP(LVA)	3	2302.32	16.1245	78	2206	6969.5	7758.5
20251014	XY23_crop1	20251014_XY23_crop1	21	3.5	PssaG-sfGFP(LVA)	4	2412.53	13.1529	59	2351	8744.73	8713
20251014	XY23_crop1	20251014_XY23_crop1	21	3.5	PssaG-sfGFP(LVA)	5	1717.71	13.3417	73	1806	6750.6	6961
20251014	XY23_crop1	20251014_XY23_crop1	21	3.5	PssaG-sfGFP(LVA)	6	1862.8	16.1245	86	1950.5	6320.6	6365
20251014	XY23_crop1	20251014_XY23_crop1	22	3.66667	PssaG-sfGFP(LVA)	1	3355.21	21.0238	118	3383	7389.23	7467
20251014	XY23_crop1	20251014_XY23_crop1	22	3.66667	PssaG-sfGFP(LVA)	2	10167.4	23.3452	127	10646	8607.6	9081
20251014	XY23_crop1	20251014_XY23_crop1	22	3.66667	PssaG-sfGFP(LVA)	3	2918.59	16.1245	80	2959.5	7169.66	7778
20251014	XY23_crop1	20251014_XY23_crop1	22	3.66667	PssaG-sfGFP(LVA)	4	3083.3	14.1421	67	3047	8511.73	8503
20251014	XY23_crop1	20251014_XY23_crop1	22	3.66667	PssaG-sfGFP(LVA)	5	1973.03	15.2971	87	2091	6412.99	6650
20251014	XY23_crop1	20251014_XY23_crop1	22	3.66667	PssaG-sfGFP(LVA)	6	2567.41	17.4642	97	2713	6362.68	6732
20251014	XY23_crop1	20251014_XY23_crop1	23	3.83333	PssaG-sfGFP(LVA)	1	3877.4	23.3238	133	4023	7098.21	7044
20251014	XY23_crop1	20251014_XY23_crop1	23	3.83333	PssaG-sfGFP(LVA)	2	9710.44	13.1529	64	10135	7925.73	8140
20251014	XY23_crop1	20251014_XY23_crop1	23	3.83333	PssaG-sfGFP(LVA)	3	11403.5	13	68	11663.5	9559.54	9643
20251014	XY23_crop1	20251014_XY23_crop1	23	3.83333	PssaG-sfGFP(LVA)	4	3477.76	18.1108	89	3577	7525.04	7986
20251014	XY23_crop1	20251014_XY23_crop1	23	3.83333	PssaG-sfGFP(LVA)	5	3885.01	16.2788	73	3857	8520.64	8642
20251014	XY23_crop1	20251014_XY23_crop1	23	3.83333	PssaG-sfGFP(LVA)	6	2105.48	17.4642	101	2201	6165.89	6446
20251014	XY23_crop1	20251014_XY23_crop1	23	3.83333	PssaG-sfGFP(LVA)	7	3144.06	19.2354	107	3247	6345.64	6572
20251014	XY23_crop1	20251014_XY23_crop1	24	4	PssaG-sfGFP(LVA)	1	4688.5	12.2066	60	4953	7512.63	7988.5
20251014	XY23_crop1	20251014_XY23_crop1	24	4	PssaG-sfGFP(LVA)	2	10132.2	13.6015	70	10411	7857.94	8063.5
20251014	XY23_crop1	20251014_XY23_crop1	24	4	PssaG-sfGFP(LVA)	3	11469.4	14.3178	71	11807	9823.86	9838
20251014	XY23_crop1	20251014_XY23_crop1	24	4	PssaG-sfGFP(LVA)	4	3943.34	13	70	4051	6976.14	7307
20251014	XY23_crop1	20251014_XY23_crop1	24	4	PssaG-sfGFP(LVA)	5	4036.55	19.4165	95	4250	7667.96	7942
20251014	XY23_crop1	20251014_XY23_crop1	24	4	PssaG-sfGFP(LVA)	6	4380.45	18.1108	80	4492	8494.1	8592
20251014	XY23_crop1	20251014_XY23_crop1	24	4	PssaG-sfGFP(LVA)	7	2334.33	18.9737	113	2547	5944.66	6316
20251014	XY23_crop1	20251014_XY23_crop1	24	4	PssaG-sfGFP(LVA)	8	3268.56	20.3961	117	3362	6428.17	6683
20251014	XY23_crop2	20251014_XY23_crop2	0	0	PssaG-sfGFP(LVA)	1	613.683	24.6982	167	613	2511.19	2530
20251014	XY23_crop2	20251014_XY23_crop2	1	0.166667	PssaG-sfGFP(LVA)	1	576.989	27.313	190	578.5	2681.06	2772
20251014	XY23_crop2	20251014_XY23_crop2	2	0.333333	PssaG-sfGFP(LVA)	1	571.389	16.4012	108	569	2907.84	2913
20251014	XY23_crop2	20251014_XY23_crop2	2	0.333333	PssaG-sfGFP(LVA)	2	570.651	16.1555	106	569	2943.03	3040.5
20251014	XY23_crop2	20251014_XY23_crop2	3	0.5	PssaG-sfGFP(LVA)	1	576.648	20	125	576	3033.92	3039
20251014	XY23_crop2	20251014_XY23_crop2	3	0.5	PssaG-sfGFP(LVA)	2	575.672	19.4165	125	575	3038.8	3167
20251014	XY23_crop2	20251014_XY23_crop2	4	0.666667	PssaG-sfGFP(LVA)	1	583.457	22.2036	140	582.5	3332.02	3537.5
20251014	XY23_crop2	20251014_XY23_crop2	4	0.666667	PssaG-sfGFP(LVA)	2	577.388	22.2036	139	580	3388.96	3582
20251014	XY23_crop2	20251014_XY23_crop2	5	0.833333	PssaG-sfGFP(LVA)	1	576.269	26.2488	160	579	3499.95	3764.5
20251014	XY23_crop2	20251014_XY23_crop2	5	0.833333	PssaG-sfGFP(LVA)	2	572.277	25.6125	155	569	3629.4	3831
20251014	XY23_crop2	20251014_XY23_crop2	6	1	PssaG-sfGFP(LVA)	1	567.318	15.2643	85	567	3654.49	3848
20251014	XY23_crop2	20251014_XY23_crop2	6	1	PssaG-sfGFP(LVA)	2	566.609	28.6007	174	568.5	3863.33	4097.5
20251014	XY23_crop2	20251014_XY23_crop2	6	1	PssaG-sfGFP(LVA)	3	575.235	15.2643	81	574	3940.68	4204
20251014	XY23_crop2	20251014_XY23_crop2	7	1.16667	PssaG-sfGFP(LVA)	1	575.604	15.8114	91	574	4036.68	4205
20251014	XY23_crop2	20251014_XY23_crop2	7	1.16667	PssaG-sfGFP(LVA)	2	570.942	34.2053	206	573	3863.48	4141
20251014	XY23_crop2	20251014_XY23_crop2	7	1.16667	PssaG-sfGFP(LVA)	3	571.543	16.1245	92	573.5	4047.14	4209
20251014	XY23_crop2	20251014_XY23_crop2	8	1.33333	PssaG-sfGFP(LVA)	1	573.717	18.6011	99	573	4319.87	4631
20251014	XY23_crop2	20251014_XY23_crop2	8	1.33333	PssaG-sfGFP(LVA)	2	571.376	19.4165	117	574	3949.65	4178
20251014	XY23_crop2	20251014_XY23_crop2	8	1.33333	PssaG-sfGFP(LVA)	3	569.288	18.868	104	570	4184.1	4412.5
20251014	XY23_crop2	20251014_XY23_crop2	8	1.33333	PssaG-sfGFP(LVA)	4	571.07	19.7231	115	568	4015.65	4265
20251014	XY23_crop2	20251014_XY23_crop2	9	1.5	PssaG-sfGFP(LVA)	1	573.883	20.2485	111	575	4405.59	4813
20251014	XY23_crop2	20251014_XY23_crop2	9	1.5	PssaG-sfGFP(LVA)	2	567.462	22.8254	132	568	3951.25	4275
20251014	XY23_crop2	20251014_XY23_crop2	9	1.5	PssaG-sfGFP(LVA)	3	569.655	20.5913	113	574	4384.06	4695
20251014	XY23_crop2	20251014_XY23_crop2	9	1.5	PssaG-sfGFP(LVA)	4	562.938	21.9545	130	567.5	4004.34	4313.5
20251014	XY23_crop2	20251014_XY23_crop2	10	1.66667	PssaG-sfGFP(LVA)	1	572.31	22.8473	129	574	4500.92	4910
20251014	XY23_crop2	20251014_XY23_crop2	10	1.66667	PssaG-sfGFP(LVA)	2	567.968	26	158	569.5	3958.65	4191
20251014	XY23_crop2	20251014_XY23_crop2	10	1.66667	PssaG-sfGFP(LVA)	3	568.103	21.9545	126	571	4627.75	4937.5
20251014	XY23_crop2	20251014_XY23_crop2	10	1.66667	PssaG-sfGFP(LVA)	4	563.922	25.0599	153	566	4014.5	4345
20251014	XY23_crop2	20251014_XY23_crop2	11	1.83333	PssaG-sfGFP(LVA)	1	569.66	25.9422	147	573	4454.4	4795
20251014	XY23_crop2	20251014_XY23_crop2	11	1.83333	PssaG-sfGFP(LVA)	2	557.132	30.4631	182	553.5	3977.54	4258.5
20251014	XY23_crop2	20251014_XY23_crop2	11	1.83333	PssaG-sfGFP(LVA)	3	566.041	24.5967	146	566.5	4659.05	4941.5
20251014	XY23_crop2	20251014_XY23_crop2	11	1.83333	PssaG-sfGFP(LVA)	4	567.791	13.9284	67	565	4795.63	4939
20251014	XY23_crop2	20251014_XY23_crop2	11	1.83333	PssaG-sfGFP(LVA)	5	553.232	15.8114	99	552	3493.47	3702
20251014	XY23_crop2	20251014_XY23_crop2	12	2	PssaG-sfGFP(LVA)	1	564.728	16.1245	92	563	3933.12	4064
20251014	XY23_crop2	20251014_XY23_crop2	12	2	PssaG-sfGFP(LVA)	2	560.969	17.088	98	563	3953.66	4049.5
20251014	XY23_crop2	20251014_XY23_crop2	12	2	PssaG-sfGFP(LVA)	3	573.347	14.5602	75	574	5274.87	5377
20251014	XY23_crop2	20251014_XY23_crop2	12	2	PssaG-sfGFP(LVA)	4	572.693	14.3178	75	566	5096	5380
20251014	XY23_crop2	20251014_XY23_crop2	12	2	PssaG-sfGFP(LVA)	5	563.583	18.0278	103	563	4103.22	4287
20251014	XY23_crop2	20251014_XY23_crop2	12	2	PssaG-sfGFP(LVA)	6	568.59	15.2315	78	567.5	4935.77	4966
20251014	XY23_crop2	20251014_XY23_crop2	12	2	PssaG-sfGFP(LVA)	7	574.941	13	68	578.5	5191.19	5418
20251014	XY23_crop2	20251014_XY23_crop2	12	2	PssaG-sfGFP(LVA)	8	556.359	18.2483	117	554	3509.15	3542
20251014	XY23_crop2	20251014_XY23_crop2	13	2.16667	PssaG-sfGFP(LVA)	1	567.12	17.088	92	574	4331.25	4607.5
20251014	XY23_crop2	20251014_XY23_crop2	13	2.16667	PssaG-sfGFP(LVA)	2	563.739	20.1246	119	565	3915.12	4198
20251014	XY23_crop2	20251014_XY23_crop2	13	2.16667	PssaG-sfGFP(LVA)	3	579.716	17.088	95	583	5250.49	5353
20251014	XY23_crop2	20251014_XY23_crop2	13	2.16667	PssaG-sfGFP(LVA)	4	570.747	15.2971	87	574	5302.82	5416
20251014	XY23_crop2	20251014_XY23_crop2	13	2.16667	PssaG-sfGFP(LVA)	5	567.466	20.2485	118	571.5	4140.74	4305
20251014	XY23_crop2	20251014_XY23_crop2	13	2.16667	PssaG-sfGFP(LVA)	6	574.701	17.4929	87	571	5118.15	5147
20251014	XY23_crop2	20251014_XY23_crop2	13	2.16667	PssaG-sfGFP(LVA)	7	573.063	14.3178	79	577	5104.47	5280
20251014	XY23_crop2	20251014_XY23_crop2	13	2.16667	PssaG-sfGFP(LVA)	8	558.587	20.0998	126	562	3673.79	3791
20251014	XY23_crop2	20251014_XY23_crop2	14	2.33333	PssaG-sfGFP(LVA)	1	574.841	19.9249	107	578	4482.45	4852
20251014	XY23_crop2	20251014_XY23_crop2	14	2.33333	PssaG-sfGFP(LVA)	2	572.254	23.2594	134	569.5	3992.5	4343
20251014	XY23_crop2	20251014_XY23_crop2	14	2.33333	PssaG-sfGFP(LVA)	3	581.037	19.6977	108	578.5	5375.76	5563.5
20251014	XY23_crop2	20251014_XY23_crop2	14	2.33333	PssaG-sfGFP(LVA)	4	573.929	17.2627	99	576	5415.4	5648
20251014	XY23_crop2	20251014_XY23_crop2	14	2.33333	PssaG-sfGFP(LVA)	5	573.511	23.4307	139	569	4055.18	4236
20251014	XY23_crop2	20251014_XY23_crop2	14	2.33333	PssaG-sfGFP(LVA)	6	583.887	19.2094	97	588	5210.03	5284
20251014	XY23_crop2	20251014_XY23_crop2	14	2.33333	PssaG-sfGFP(LVA)	7	569.233	15.8114	90	568.5	5302.78	5616
20251014	XY23_crop2	20251014_XY23_crop2	14	2.33333	PssaG-sfGFP(LVA)	8	562.05	22.561	141	561	3718.23	3917
20251014	XY23_crop2	20251014_XY23_crop2	15	2.5	PssaG-sfGFP(LVA)	1	564.744	22.3607	117	562	4729.55	5091
20251014	XY23_crop2	20251014_XY23_crop2	15	2.5	PssaG-sfGFP(LVA)	2	560.377	14.3178	77	557	3635.36	3820
20251014	XY23_crop2	20251014_XY23_crop2	15	2.5	PssaG-sfGFP(LVA)	3	576.847	22.3607	124	580	5518.98	5763.5
20251014	XY23_crop2	20251014_XY23_crop2	15	2.5	PssaG-sfGFP(LVA)	4	570.096	19.3132	114	565	5590.25	5933.5
20251014	XY23_crop2	20251014_XY23_crop2	15	2.5	PssaG-sfGFP(LVA)	5	562.6	13.9284	70	561	4331.07	4446
20251014	XY23_crop2	20251014_XY23_crop2	15	2.5	PssaG-sfGFP(LVA)	6	566.356	17.8885	101	563	5409.1	5647
20251014	XY23_crop2	20251014_XY23_crop2	15	2.5	PssaG-sfGFP(LVA)	7	571.752	28.6531	165	571	4048.76	4264
20251014	XY23_crop2	20251014_XY23_crop2	15	2.5	PssaG-sfGFP(LVA)	8	569.838	24.1868	117	570	5069.31	5195
20251014	XY23_crop2	20251014_XY23_crop2	15	2.5	PssaG-sfGFP(LVA)	9	557.635	26.3059	167	557	3625.71	3810
20251014	XY23_crop2	20251014_XY23_crop2	16	2.66667	PssaG-sfGFP(LVA)	1	555.241	26.3059	137	554	4737.09	5204
20251014	XY23_crop2	20251014_XY23_crop2	16	2.66667	PssaG-sfGFP(LVA)	2	561.888	15.8114	89	562	3747.82	4085
20251014	XY23_crop2	20251014_XY23_crop2	16	2.66667	PssaG-sfGFP(LVA)	3	566.986	13.6015	73	566	5255.97	5645
20251014	XY23_crop2	20251014_XY23_crop2	16	2.66667	PssaG-sfGFP(LVA)	4	567.379	22.1359	124	566.5	5800.44	6238
20251014	XY23_crop2	20251014_XY23_crop2	16	2.66667	PssaG-sfGFP(LVA)	5	572.458	15.8114	83	569	4189.75	4333
20251014	XY23_crop2	20251014_XY23_crop2	16	2.66667	PssaG-sfGFP(LVA)	6	580.212	13	66	577.5	5749.11	5846.5
20251014	XY23_crop2	20251014_XY23_crop2	16	2.66667	PssaG-sfGFP(LVA)	7	568.5	20.2485	112	568	5605.75	5949.5
20251014	XY23_crop2	20251014_XY23_crop2	16	2.66667	PssaG-sfGFP(LVA)	8	562.891	17.4929	101	568	3570.87	3823
20251014	XY23_crop2	20251014_XY23_crop2	16	2.66667	PssaG-sfGFP(LVA)	9	572.028	14.3178	72	572.5	5104.42	5052.5
20251014	XY23_crop2	20251014_XY23_crop2	16	2.66667	PssaG-sfGFP(LVA)	10	563.493	14.3178	67	565	4454.28	4693
20251014	XY23_crop2	20251014_XY23_crop2	16	2.66667	PssaG-sfGFP(LVA)	11	569.854	17.2627	82	571.5	4656.56	4712
20251014	XY23_crop2	20251014_XY23_crop2	16	2.66667	PssaG-sfGFP(LVA)	12	556.761	14.8661	92	552	3562.39	3679
20251014	XY23_crop2	20251014_XY23_crop2	16	2.66667	PssaG-sfGFP(LVA)	13	556.08	14.8661	88	556.5	3872.35	4036.5
20251014	XY23_crop2	20251014_XY23_crop2	17	2.83333	PssaG-sfGFP(LVA)	1	558.712	15.2643	80	561	4207.3	4419.5
20251014	XY23_crop2	20251014_XY23_crop2	17	2.83333	PssaG-sfGFP(LVA)	2	565.225	18.6815	102	559.5	3852.4	4188.5
20251014	XY23_crop2	20251014_XY23_crop2	17	2.83333	PssaG-sfGFP(LVA)	3	570.227	15.8114	88	568.5	5229.88	5575.5
20251014	XY23_crop2	20251014_XY23_crop2	17	2.83333	PssaG-sfGFP(LVA)	4	570.732	25.0799	142	569.5	5872.5	6167.5
20251014	XY23_crop2	20251014_XY23_crop2	17	2.83333	PssaG-sfGFP(LVA)	5	570.147	14.5602	68	565.5	5653.04	5665
20251014	XY23_crop2	20251014_XY23_crop2	17	2.83333	PssaG-sfGFP(LVA)	6	561.234	19.3132	107	565	3899.94	4113
20251014	XY23_crop2	20251014_XY23_crop2	17	2.83333	PssaG-sfGFP(LVA)	7	575.479	14.3178	73	576	5671.38	5792
20251014	XY23_crop2	20251014_XY23_crop2	17	2.83333	PssaG-sfGFP(LVA)	8	561.256	22.8473	133	562	5482.11	5773
20251014	XY23_crop2	20251014_XY23_crop2	17	2.83333	PssaG-sfGFP(LVA)	9	557.224	19.2094	107	551	3752.79	3918
20251014	XY23_crop2	20251014_XY23_crop2	17	2.83333	PssaG-sfGFP(LVA)	10	569.988	17.4642	86	568.5	5048.45	5086.5
20251014	XY23_crop2	20251014_XY23_crop2	17	2.83333	PssaG-sfGFP(LVA)	11	565.725	15.2315	69	570	4713.84	4881
20251014	XY23_crop2	20251014_XY23_crop2	17	2.83333	PssaG-sfGFP(LVA)	12	574.061	20.0998	98	572.5	4625.37	4647.5
20251014	XY23_crop2	20251014_XY23_crop2	17	2.83333	PssaG-sfGFP(LVA)	13	554.808	17.4642	99	556	3661.55	3744
20251014	XY23_crop2	20251014_XY23_crop2	17	2.83333	PssaG-sfGFP(LVA)	14	562.396	17.2627	96	558.5	3942.15	3997
20251014	XY23_crop2	20251014_XY23_crop2	18	3	PssaG-sfGFP(LVA)	1	559.154	17.0294	91	556	4392.58	4618
20251014	XY23_crop2	20251014_XY23_crop2	18	3	PssaG-sfGFP(LVA)	2	562.103	20.6155	116	561	4018	4297
20251014	XY23_crop2	20251014_XY23_crop2	18	3	PssaG-sfGFP(LVA)	3	573.588	18.1108	97	572	5495.91	5852
20251014	XY23_crop2	20251014_XY23_crop2	18	3	PssaG-sfGFP(LVA)	4	557.625	16.1245	88	555.5	5527.69	5569
20251014	XY23_crop2	20251014_XY23_crop2	18	3	PssaG-sfGFP(LVA)	5	563.107	21.1896	122	562	3977.44	4294
20251014	XY23_crop2	20251014_XY23_crop2	18	3	PssaG-sfGFP(LVA)	6	571.771	15.6525	83	570	5621.16	5692
20251014	XY23_crop2	20251014_XY23_crop2	18	3	PssaG-sfGFP(LVA)	7	575.506	17.2047	83	580	5911.42	6072
20251014	XY23_crop2	20251014_XY23_crop2	18	3	PssaG-sfGFP(LVA)	8	580.77	12.53	61	575	6863.15	6930
20251014	XY23_crop2	20251014_XY23_crop2	18	3	PssaG-sfGFP(LVA)	9	558.727	12.3693	66	560	6175.98	6363.5
20251014	XY23_crop2	20251014_XY23_crop2	18	3	PssaG-sfGFP(LVA)	10	553.772	14.8661	79	554	5082.78	5350
20251014	XY23_crop2	20251014_XY23_crop2	18	3	PssaG-sfGFP(LVA)	11	562.822	22.2036	129	562	3732.99	3915
20251014	XY23_crop2	20251014_XY23_crop2	18	3	PssaG-sfGFP(LVA)	12	573.316	20.0998	95	572	5212.96	5194
20251014	XY23_crop2	20251014_XY23_crop2	18	3	PssaG-sfGFP(LVA)	13	568.5	17.72	80	563	4739.61	4924
20251014	XY23_crop2	20251014_XY23_crop2	18	3	PssaG-sfGFP(LVA)	14	570.947	24.0832	113	574	4772.17	4834
20251014	XY23_crop2	20251014_XY23_crop2	18	3	PssaG-sfGFP(LVA)	15	553.769	20.2485	121	553	3635.11	3809
20251014	XY23_crop2	20251014_XY23_crop2	18	3	PssaG-sfGFP(LVA)	16	562.736	20.2237	121	560	3937.11	4242
20251014	XY23_crop2	20251014_XY23_crop2	19	3.16667	PssaG-sfGFP(LVA)	1	559.374	18.868	107	560	4394.53	4638
20251014	XY23_crop2	20251014_XY23_crop2	19	3.16667	PssaG-sfGFP(LVA)	2	561.198	23.0868	131	562	4214.35	4416
20251014	XY23_crop2	20251014_XY23_crop2	19	3.16667	PssaG-sfGFP(LVA)	3	577.128	21.1896	109	580	5265.82	5755
20251014	XY23_crop2	20251014_XY23_crop2	19	3.16667	PssaG-sfGFP(LVA)	4	567.926	17.72	95	569	5750.8	6051
20251014	XY23_crop2	20251014_XY23_crop2	19	3.16667	PssaG-sfGFP(LVA)	5	565.907	24.6982	140	571	4102.54	4375
20251014	XY23_crop2	20251014_XY23_crop2	19	3.16667	PssaG-sfGFP(LVA)	6	571.302	18.7883	96	570.5	5661.11	5788
20251014	XY23_crop2	20251014_XY23_crop2	19	3.16667	PssaG-sfGFP(LVA)	7	579.402	20.5913	102	578.5	5826.66	5913
20251014	XY23_crop2	20251014_XY23_crop2	19	3.16667	PssaG-sfGFP(LVA)	8	581.303	14.4222	66	584	7126.95	7147
20251014	XY23_crop2	20251014_XY23_crop2	19	3.16667	PssaG-sfGFP(LVA)	9	562.089	16.6433	90	568.5	5011.39	5215.5
20251014	XY23_crop2	20251014_XY23_crop2	19	3.16667	PssaG-sfGFP(LVA)	10	567.117	14.7648	77	566	6391.06	6393
20251014	XY23_crop2	20251014_XY23_crop2	19	3.16667	PssaG-sfGFP(LVA)	11	560.283	26.2488	152	561	3798.22	4038.5
20251014	XY23_crop2	20251014_XY23_crop2	19	3.16667	PssaG-sfGFP(LVA)	12	562.171	20.6155	105	564	4502.01	4691
20251014	XY23_crop2	20251014_XY23_crop2	19	3.16667	PssaG-sfGFP(LVA)	13	583.194	22.3607	108	583	5197.33	5243
20251014	XY23_crop2	20251014_XY23_crop2	19	3.16667	PssaG-sfGFP(LVA)	14	569.695	28.4429	141	568	4695.24	4735
20251014	XY23_crop2	20251014_XY23_crop2	19	3.16667	PssaG-sfGFP(LVA)	15	559.687	22.1359	134	559	3787.34	3890
20251014	XY23_crop2	20251014_XY23_crop2	19	3.16667	PssaG-sfGFP(LVA)	16	568.423	22.3607	142	567	3779.52	4017
20251014	XY23_crop2	20251014_XY23_crop2	20	3.33333	PssaG-sfGFP(LVA)	1	555.14	21.9545	121	555	4415.9	4686
20251014	XY23_crop2	20251014_XY23_crop2	20	3.33333	PssaG-sfGFP(LVA)	2	567.928	27.5136	153	571	4236.24	4475
20251014	XY23_crop2	20251014_XY23_crop2	20	3.33333	PssaG-sfGFP(LVA)	3	574.734	24.5967	128	575.5	5439.15	5813.5
20251014	XY23_crop2	20251014_XY23_crop2	20	3.33333	PssaG-sfGFP(LVA)	4	562.069	19.6977	102	565	5824.09	6144
20251014	XY23_crop2	20251014_XY23_crop2	20	3.33333	PssaG-sfGFP(LVA)	5	566.119	29.7321	160	563.5	4170.91	4425
20251014	XY23_crop2	20251014_XY23_crop2	20	3.33333	PssaG-sfGFP(LVA)	6	573.473	21.0238	110	578	5641.39	5774
20251014	XY23_crop2	20251014_XY23_crop2	20	3.33333	PssaG-sfGFP(LVA)	7	585.44	23.2594	116	587	5901.88	6039
20251014	XY23_crop2	20251014_XY23_crop2	20	3.33333	PssaG-sfGFP(LVA)	8	573.473	17.2047	91	571	6322.33	6423
20251014	XY23_crop2	20251014_XY23_crop2	20	3.33333	PssaG-sfGFP(LVA)	9	560.956	31.9061	182	560	3760.46	3998.5
20251014	XY23_crop2	20251014_XY23_crop2	20	3.33333	PssaG-sfGFP(LVA)	10	576	15.8114	78	578	7160.19	7171
20251014	XY23_crop2	20251014_XY23_crop2	20	3.33333	PssaG-sfGFP(LVA)	11	569.649	18.868	97	569	5224.59	5504
20251014	XY23_crop2	20251014_XY23_crop2	20	3.33333	PssaG-sfGFP(LVA)	12	563.441	22.8254	118	563	4559.21	4764.5
20251014	XY23_crop2	20251014_XY23_crop2	20	3.33333	PssaG-sfGFP(LVA)	13	572.728	25.9615	125	570	5210.24	5243
20251014	XY23_crop2	20251014_XY23_crop2	20	3.33333	PssaG-sfGFP(LVA)	14	571.184	33.7343	163	569	4715.9	4836
20251014	XY23_crop2	20251014_XY23_crop2	20	3.33333	PssaG-sfGFP(LVA)	15	558.361	25	147	558	3854.82	4110
20251014	XY23_crop2	20251014_XY23_crop2	20	3.33333	PssaG-sfGFP(LVA)	16	556.923	27.4591	168	559.5	3679.49	3908
20251014	XY23_crop2	20251014_XY23_crop2	21	3.5	PssaG-sfGFP(LVA)	1	571.775	25.7099	138	574	4731.81	5064
20251014	XY23_crop2	20251014_XY23_crop2	21	3.5	PssaG-sfGFP(LVA)	2	560.07	15.8114	86	564	4079.27	4402
20251014	XY23_crop2	20251014_XY23_crop2	21	3.5	PssaG-sfGFP(LVA)	3	571.535	28.8444	142	569	5605.44	5849
20251014	XY23_crop2	20251014_XY23_crop2	21	3.5	PssaG-sfGFP(LVA)	4	570.328	23.0217	119	571	5662.24	5984
20251014	XY23_crop2	20251014_XY23_crop2	21	3.5	PssaG-sfGFP(LVA)	5	566.156	18.4391	96	565.5	4101.29	4349.5
20251014	XY23_crop2	20251014_XY23_crop2	21	3.5	PssaG-sfGFP(LVA)	6	573.643	25.2982	129	574	5711.16	5778
20251014	XY23_crop2	20251014_XY23_crop2	21	3.5	PssaG-sfGFP(LVA)	7	576.355	15.5242	76	579.5	4948.36	5020
20251014	XY23_crop2	20251014_XY23_crop2	21	3.5	PssaG-sfGFP(LVA)	8	553.787	18.9737	108	556	3731.47	3989
20251014	XY23_crop2	20251014_XY23_crop2	21	3.5	PssaG-sfGFP(LVA)	9	573.382	27.7308	144	573	5914.52	6062.5
20251014	XY23_crop2	20251014_XY23_crop2	21	3.5	PssaG-sfGFP(LVA)	10	568.617	19.4165	107	569	6380.43	6590
20251014	XY23_crop2	20251014_XY23_crop2	21	3.5	PssaG-sfGFP(LVA)	11	558.173	21.095	110	557.5	5207.28	5573
20251014	XY23_crop2	20251014_XY23_crop2	21	3.5	PssaG-sfGFP(LVA)	12	575.813	18.3576	91	577	7202.01	7239
20251014	XY23_crop2	20251014_XY23_crop2	21	3.5	PssaG-sfGFP(LVA)	13	566.937	16.1245	79	564	4747.03	4732
20251014	XY23_crop2	20251014_XY23_crop2	21	3.5	PssaG-sfGFP(LVA)	14	562.761	27.2947	138	562	4459.06	4734.5
20251014	XY23_crop2	20251014_XY23_crop2	21	3.5	PssaG-sfGFP(LVA)	15	575.169	30.3645	148	574	5252.2	5360
20251014	XY23_crop2	20251014_XY23_crop2	21	3.5	PssaG-sfGFP(LVA)	16	564.516	18.6011	95	564	4215.93	4412
20251014	XY23_crop2	20251014_XY23_crop2	21	3.5	PssaG-sfGFP(LVA)	17	574.907	39.2938	194	575	4816.48	4868.5
20251014	XY23_crop2	20251014_XY23_crop2	21	3.5	PssaG-sfGFP(LVA)	18	558.192	13.9284	78	554.5	3719.83	4018.5
20251014	XY23_crop2	20251014_XY23_crop2	21	3.5	PssaG-sfGFP(LVA)	19	563.568	15.2643	88	557	3694.38	3939
20251014	XY23_crop2	20251014_XY23_crop2	21	3.5	PssaG-sfGFP(LVA)	20	564.8	15.2971	85	564	4170.72	4358
20251014	XY23_crop2	20251014_XY23_crop2	21	3.5	PssaG-sfGFP(LVA)	21	556.745	16.2788	94	554	3850.96	4063
20251014	XY23_crop2	20251014_XY23_crop2	22	3.66667	PssaG-sfGFP(LVA)	1	567.447	16.7631	76	569	4633.57	4921
20251014	XY23_crop2	20251014_XY23_crop2	22	3.66667	PssaG-sfGFP(LVA)	2	564.844	16.1245	77	564	5120.03	5397
20251014	XY23_crop2	20251014_XY23_crop2	22	3.66667	PssaG-sfGFP(LVA)	3	558.451	18.3848	102	561.5	4122.22	4338
20251014	XY23_crop2	20251014_XY23_crop2	22	3.66667	PssaG-sfGFP(LVA)	4	568.563	26.4008	142	571.5	5523.71	5952
20251014	XY23_crop2	20251014_XY23_crop2	22	3.66667	PssaG-sfGFP(LVA)	5	568.42	21.2132	112	569	4156.57	4419.5
20251014	XY23_crop2	20251014_XY23_crop2	22	3.66667	PssaG-sfGFP(LVA)	6	575.583	14.1421	60	577	5770.97	5971
20251014	XY23_crop2	20251014_XY23_crop2	22	3.66667	PssaG-sfGFP(LVA)	7	573.658	15.8114	79	573	6128.51	6098
20251014	XY23_crop2	20251014_XY23_crop2	22	3.66667	PssaG-sfGFP(LVA)	8	589.333	13.3417	54	587	5733.98	5713.5
20251014	XY23_crop2	20251014_XY23_crop2	22	3.66667	PssaG-sfGFP(LVA)	9	577.904	18.6815	94	578	5034.85	5111.5
20251014	XY23_crop2	20251014_XY23_crop2	22	3.66667	PssaG-sfGFP(LVA)	10	555.264	23.1948	129	554	3720.59	3951
20251014	XY23_crop2	20251014_XY23_crop2	22	3.66667	PssaG-sfGFP(LVA)	11	579.654	16.2788	78	578.5	6126.09	6253.5
20251014	XY23_crop2	20251014_XY23_crop2	22	3.66667	PssaG-sfGFP(LVA)	12	576.209	22.4722	115	575	6550.67	6757
20251014	XY23_crop2	20251014_XY23_crop2	22	3.66667	PssaG-sfGFP(LVA)	13	582.864	21.0238	103	584	7143.41	7215
20251014	XY23_crop2	20251014_XY23_crop2	22	3.66667	PssaG-sfGFP(LVA)	14	563.5	24.6982	130	564.5	5124.18	5464.5
20251014	XY23_crop2	20251014_XY23_crop2	22	3.66667	PssaG-sfGFP(LVA)	15	567.5	15.2315	74	563.5	5754.76	5811.5
20251014	XY23_crop2	20251014_XY23_crop2	22	3.66667	PssaG-sfGFP(LVA)	16	574.11	18.868	91	574	4755.08	4798
20251014	XY23_crop2	20251014_XY23_crop2	22	3.66667	PssaG-sfGFP(LVA)	17	561.375	15.5242	72	560	5052.93	5103.5
20251014	XY23_crop2	20251014_XY23_crop2	22	3.66667	PssaG-sfGFP(LVA)	18	573.962	16.1245	78	566.5	5731.82	5893
20251014	XY23_crop2	20251014_XY23_crop2	22	3.66667	PssaG-sfGFP(LVA)	19	555.531	16.5529	81	554	3890.3	4123
20251014	XY23_crop2	20251014_XY23_crop2	22	3.66667	PssaG-sfGFP(LVA)	20	575.514	35.1141	173	573	5228.71	5334
20251014	XY23_crop2	20251014_XY23_crop2	22	3.66667	PssaG-sfGFP(LVA)	21	568.186	20.6155	102	568.5	4514.12	4619.5
20251014	XY23_crop2	20251014_XY23_crop2	22	3.66667	PssaG-sfGFP(LVA)	22	577.969	45.5412	226	580	4848.8	4959.5
20251014	XY23_crop2	20251014_XY23_crop2	22	3.66667	PssaG-sfGFP(LVA)	23	553.826	15.8114	92	553.5	3622.33	3772.5
20251014	XY23_crop2	20251014_XY23_crop2	22	3.66667	PssaG-sfGFP(LVA)	24	564.23	17.8045	100	561.5	3683.98	3854
20251014	XY23_crop2	20251014_XY23_crop2	22	3.66667	PssaG-sfGFP(LVA)	25	565.345	18.6815	110	563	4087.08	4257
20251014	XY23_crop2	20251014_XY23_crop2	22	3.66667	PssaG-sfGFP(LVA)	26	562.54	19.6469	113	562	3797.38	4047
20251014	XY23_crop2	20251014_XY23_crop2	23	3.83333	PssaG-sfGFP(LVA)	1	564.118	18.868	93	566	5118.13	5368
20251014	XY23_crop2	20251014_XY23_crop2	23	3.83333	PssaG-sfGFP(LVA)	2	570.316	21.4709	117	573	4226.62	4580
20251014	XY23_crop2	20251014_XY23_crop2	23	3.83333	PssaG-sfGFP(LVA)	3	567.55	17.8885	80	569	5054.11	5240
20251014	XY23_crop2	20251014_XY23_crop2	23	3.83333	PssaG-sfGFP(LVA)	4	564.333	16.1245	84	567.5	5440.45	5755.5
20251014	XY23_crop2	20251014_XY23_crop2	23	3.83333	PssaG-sfGFP(LVA)	5	573.269	23.5372	130	571.5	4247.88	4457
20251014	XY23_crop2	20251014_XY23_crop2	23	3.83333	PssaG-sfGFP(LVA)	6	563.247	14.4222	73	566	5739.07	6093
20251014	XY23_crop2	20251014_XY23_crop2	23	3.83333	PssaG-sfGFP(LVA)	7	571.63	18.6011	92	571.5	6187.97	6293
20251014	XY23_crop2	20251014_XY23_crop2	23	3.83333	PssaG-sfGFP(LVA)	8	574.014	16.1245	74	576	5772.39	5810.5
20251014	XY23_crop2	20251014_XY23_crop2	23	3.83333	PssaG-sfGFP(LVA)	9	564.489	26.1725	141	567	3956.8	4208
20251014	XY23_crop2	20251014_XY23_crop2	23	3.83333	PssaG-sfGFP(LVA)	10	583.485	16.1245	68	582	5744.56	5754
20251014	XY23_crop2	20251014_XY23_crop2	23	3.83333	PssaG-sfGFP(LVA)	11	577.55	22.2036	109	580	5094.2	5164
20251014	XY23_crop2	20251014_XY23_crop2	23	3.83333	PssaG-sfGFP(LVA)	12	577.549	18.4391	91	578	6050.78	6161
20251014	XY23_crop2	20251014_XY23_crop2	23	3.83333	PssaG-sfGFP(LVA)	13	569.791	26.9258	148	570	6408.49	6588.5
20251014	XY23_crop2	20251014_XY23_crop2	23	3.83333	PssaG-sfGFP(LVA)	14	577.309	12.083	55	574	7224.8	7250
20251014	XY23_crop2	20251014_XY23_crop2	23	3.83333	PssaG-sfGFP(LVA)	15	566.623	28.6356	151	568	5088.35	5397
20251014	XY23_crop2	20251014_XY23_crop2	23	3.83333	PssaG-sfGFP(LVA)	16	575.222	17	81	574	5821.58	5881
20251014	XY23_crop2	20251014_XY23_crop2	23	3.83333	PssaG-sfGFP(LVA)	17	576.046	22.3607	109	582	4850.99	4873
20251014	XY23_crop2	20251014_XY23_crop2	23	3.83333	PssaG-sfGFP(LVA)	18	574.224	17.72	85	579	5039.92	5116
20251014	XY23_crop2	20251014_XY23_crop2	23	3.83333	PssaG-sfGFP(LVA)	19	556.021	19.3132	94	556.5	3901.22	4150.5
20251014	XY23_crop2	20251014_XY23_crop2	23	3.83333	PssaG-sfGFP(LVA)	20	590.868	12.083	53	591	7319.6	7178
20251014	XY23_crop2	20251014_XY23_crop2	23	3.83333	PssaG-sfGFP(LVA)	21	569.217	18.3576	92	573	5741.28	5815
20251014	XY23_crop2	20251014_XY23_crop2	23	3.83333	PssaG-sfGFP(LVA)	22	572.562	21.5407	96	570.5	5292.22	5405.5
20251014	XY23_crop2	20251014_XY23_crop2	23	3.83333	PssaG-sfGFP(LVA)	23	565.871	24.1868	124	566	4549.47	4667
20251014	XY23_crop2	20251014_XY23_crop2	23	3.83333	PssaG-sfGFP(LVA)	24	574.957	54.7814	276	573	4829.49	4934.5
20251014	XY23_crop2	20251014_XY23_crop2	23	3.83333	PssaG-sfGFP(LVA)	25	550.981	18.3848	108	548	3577.2	3720.5
20251014	XY23_crop2	20251014_XY23_crop2	23	3.83333	PssaG-sfGFP(LVA)	26	576.85	20.6155	100	577.5	5256.46	5340.5
20251014	XY23_crop2	20251014_XY23_crop2	23	3.83333	PssaG-sfGFP(LVA)	27	564.139	21.095	122	563.5	3669.07	3817.5
20251014	XY23_crop2	20251014_XY23_crop2	23	3.83333	PssaG-sfGFP(LVA)	28	557.45	22.4722	131	551	4026.49	4325
20251014	XY23_crop2	20251014_XY23_crop2	23	3.83333	PssaG-sfGFP(LVA)	29	566.229	22.8035	131	564	3796.12	4007
20251014	XY23_crop2	20251014_XY23_crop2	24	4	PssaG-sfGFP(LVA)	1	568.343	21.9317	108	573	5145.1	5496.5
20251014	XY23_crop2	20251014_XY23_crop2	24	4	PssaG-sfGFP(LVA)	2	574.393	24.3516	135	573	4501	4852
20251014	XY23_crop2	20251014_XY23_crop2	24	4	PssaG-sfGFP(LVA)	3	562.598	18.7883	97	560	5490.32	5858
20251014	XY23_crop2	20251014_XY23_crop2	24	4	PssaG-sfGFP(LVA)	4	562.506	20.2485	89	565	5202.39	5384
20251014	XY23_crop2	20251014_XY23_crop2	24	4	PssaG-sfGFP(LVA)	5	571.871	27.6586	147	576	4427.34	4652
20251014	XY23_crop2	20251014_XY23_crop2	24	4	PssaG-sfGFP(LVA)	6	557.78	31.1448	173	558	3997.45	4315
20251014	XY23_crop2	20251014_XY23_crop2	24	4	PssaG-sfGFP(LVA)	7	563.296	16.4012	81	566	5796.63	6159
20251014	XY23_crop2	20251014_XY23_crop2	24	4	PssaG-sfGFP(LVA)	8	571.903	21.2603	103	573	6240.29	6352
20251014	XY23_crop2	20251014_XY23_crop2	24	4	PssaG-sfGFP(LVA)	9	567.643	18.1108	84	570	5836.3	5899
20251014	XY23_crop2	20251014_XY23_crop2	24	4	PssaG-sfGFP(LVA)	10	574.651	18.1108	86	578	5685.51	5654.5
20251014	XY23_crop2	20251014_XY23_crop2	24	4	PssaG-sfGFP(LVA)	11	578.031	25.4951	128	581	5177.76	5225.5
20251014	XY23_crop2	20251014_XY23_crop2	24	4	PssaG-sfGFP(LVA)	12	578.981	22.0907	106	578	6017.32	6172
20251014	XY23_crop2	20251014_XY23_crop2	24	4	PssaG-sfGFP(LVA)	13	566.902	16.4012	92	565.5	5880.9	5950.5
20251014	XY23_crop2	20251014_XY23_crop2	24	4	PssaG-sfGFP(LVA)	14	567.924	13.9284	66	569	7330.64	7352
20251014	XY23_crop2	20251014_XY23_crop2	24	4	PssaG-sfGFP(LVA)	15	561.326	18.0278	89	561	4789.49	5079
20251014	XY23_crop2	20251014_XY23_crop2	24	4	PssaG-sfGFP(LVA)	16	564.337	16.4924	83	562	5526.6	5748
20251014	XY23_crop2	20251014_XY23_crop2	24	4	PssaG-sfGFP(LVA)	17	572.094	26.2488	128	574	4897.37	4976.5
20251014	XY23_crop2	20251014_XY23_crop2	24	4	PssaG-sfGFP(LVA)	18	567.979	19.6977	97	563	5719.82	5769
20251014	XY23_crop2	20251014_XY23_crop2	24	4	PssaG-sfGFP(LVA)	19	563.721	21.8403	111	566	3987.42	4248
20251014	XY23_crop2	20251014_XY23_crop2	24	4	PssaG-sfGFP(LVA)	20	576.596	20.6155	94	578.5	5137.11	5222.5
20251014	XY23_crop2	20251014_XY23_crop2	24	4	PssaG-sfGFP(LVA)	21	574.215	15.6525	79	576	6562.08	6809
20251014	XY23_crop2	20251014_XY23_crop2	24	4	PssaG-sfGFP(LVA)	22	577.27	25.4951	115	577	5273.59	5307
20251014	XY23_crop2	20251014_XY23_crop2	24	4	PssaG-sfGFP(LVA)	23	565.84	29.0689	150	565	4509.25	4667
20251014	XY23_crop2	20251014_XY23_crop2	24	4	PssaG-sfGFP(LVA)	24	572.669	65.7419	335	574	4819.69	4882
20251014	XY23_crop2	20251014_XY23_crop2	24	4	PssaG-sfGFP(LVA)	25	578.067	13.4164	60	574	7213.17	7307
20251014	XY23_crop2	20251014_XY23_crop2	24	4	PssaG-sfGFP(LVA)	26	571.299	21.6333	107	570	5657.71	5773
20251014	XY23_crop2	20251014_XY23_crop2	24	4	PssaG-sfGFP(LVA)	27	557.776	21.095	125	559	3569.43	3726
20251014	XY23_crop2	20251014_XY23_crop2	24	4	PssaG-sfGFP(LVA)	28	576.717	23.7065	113	575	5278.42	5317
20251014	XY23_crop2	20251014_XY23_crop2	24	4	PssaG-sfGFP(LVA)	29	557.39	26.4008	154	556	4002.84	4251
20251014	XY23_crop2	20251014_XY23_crop2	24	4	PssaG-sfGFP(LVA)	30	562.007	24.5967	138	560.5	3716.44	3905.5
20251014	XY23_crop2	20251014_XY23_crop2	24	4	PssaG-sfGFP(LVA)	31	562.916	26	155	564	3812.31	4039
20251014	XY24_crop1	20251014_XY24_crop1	0	0	PssaG-sfGFP(LVA)	1	602.725	23.4307	142	605	1984.35	2010.5
20251014	XY24_crop1	20251014_XY24_crop1	1	0.166667	PssaG-sfGFP(LVA)	1	579.601	26.2488	163	579	2002.42	2028
20251014	XY24_crop1	20251014_XY24_crop1	2	0.333333	PssaG-sfGFP(LVA)	1	572.747	29.8329	190	574.5	2073.04	2082
20251014	XY24_crop1	20251014_XY24_crop1	3	0.5	PssaG-sfGFP(LVA)	1	575.442	16.1245	95	575	2296.49	2306
20251014	XY24_crop1	20251014_XY24_crop1	3	0.5	PssaG-sfGFP(LVA)	2	572.734	18.0278	109	573	2257.83	2309
20251014	XY24_crop1	20251014_XY24_crop1	4	0.666667	PssaG-sfGFP(LVA)	1	565.829	18.3576	105	567	2590.9	2776
20251014	XY24_crop1	20251014_XY24_crop1	4	0.666667	PssaG-sfGFP(LVA)	2	567.377	21.0238	122	566.5	2535.26	2581.5
20251014	XY24_crop1	20251014_XY24_crop1	5	0.833333	PssaG-sfGFP(LVA)	1	571.316	20.2485	114	573	2942.69	3115
20251014	XY24_crop1	20251014_XY24_crop1	5	0.833333	PssaG-sfGFP(LVA)	2	569.504	22.8254	129	570	2844.95	2995
20251014	XY24_crop1	20251014_XY24_crop1	6	1	PssaG-sfGFP(LVA)	1	569.627	21.4709	126	571.5	3220.38	3404
20251014	XY24_crop1	20251014_XY24_crop1	6	1	PssaG-sfGFP(LVA)	2	567.051	24.6982	136	566.5	3114.56	3346
20251014	XY24_crop1	20251014_XY24_crop1	7	1.16667	PssaG-sfGFP(LVA)	1	571.634	25.9422	153	575	3390.18	3587
20251014	XY24_crop1	20251014_XY24_crop1	7	1.16667	PssaG-sfGFP(LVA)	2	572.681	23.8537	138	569.5	3447.19	3636.5
20251014	XY24_crop1	20251014_XY24_crop1	8	1.33333	PssaG-sfGFP(LVA)	1	575.038	28.6531	160	580	3710.61	3950
20251014	XY24_crop1	20251014_XY24_crop1	8	1.33333	PssaG-sfGFP(LVA)	2	571.21	25.5539	143	567	3785.57	3929
20251014	XY24_crop1	20251014_XY24_crop1	9	1.5	PssaG-sfGFP(LVA)	1	567.312	17	93	569	4076.43	4302
20251014	XY24_crop1	20251014_XY24_crop1	9	1.5	PssaG-sfGFP(LVA)	2	561.128	14.4222	78	562	3972.03	4145.5
20251014	XY24_crop1	20251014_XY24_crop1	9	1.5	PssaG-sfGFP(LVA)	3	570.477	15.2315	86	568	3751.3	4036.5
20251014	XY24_crop1	20251014_XY24_crop1	9	1.5	PssaG-sfGFP(LVA)	4	565.875	14.4222	80	567.5	4009.62	4180.5
20251014	XY24_crop1	20251014_XY24_crop1	10	1.66667	PssaG-sfGFP(LVA)	1	575.495	17.0294	91	572	4370.15	4470
20251014	XY24_crop1	20251014_XY24_crop1	10	1.66667	PssaG-sfGFP(LVA)	2	561.912	15.8114	91	561	4048.14	4238
20251014	XY24_crop1	20251014_XY24_crop1	10	1.66667	PssaG-sfGFP(LVA)	3	560.489	16.1555	88	558	4142.55	4344
20251014	XY24_crop1	20251014_XY24_crop1	10	1.66667	PssaG-sfGFP(LVA)	4	567.207	17	92	570.5	4064.71	4275
20251014	XY24_crop1	20251014_XY24_crop1	11	1.83333	PssaG-sfGFP(LVA)	1	570.036	19.4165	110	570.5	4484.23	4529
20251014	XY24_crop1	20251014_XY24_crop1	11	1.83333	PssaG-sfGFP(LVA)	2	556.561	16.6433	98	555.5	4240.27	4395
20251014	XY24_crop1	20251014_XY24_crop1	11	1.83333	PssaG-sfGFP(LVA)	3	566	18.0278	101	564	4291.61	4523
20251014	XY24_crop1	20251014_XY24_crop1	11	1.83333	PssaG-sfGFP(LVA)	4	558.8	17.72	95	556	4408.6	4537
20251014	XY24_crop1	20251014_XY24_crop1	12	2	PssaG-sfGFP(LVA)	1	566.78	21.6333	123	566	4608.71	4822
20251014	XY24_crop1	20251014_XY24_crop1	12	2	PssaG-sfGFP(LVA)	2	561.029	18.0278	103	559	4478.75	4622
20251014	XY24_crop1	20251014_XY24_crop1	12	2	PssaG-sfGFP(LVA)	3	567.602	19.6469	108	566	4612.38	4969.5
20251014	XY24_crop1	20251014_XY24_crop1	12	2	PssaG-sfGFP(LVA)	4	566.556	18.6815	99	566	4696.14	4932
20251014	XY24_crop1	20251014_XY24_crop1	13	2.16667	PssaG-sfGFP(LVA)	1	565.882	23.2594	136	563	4721.18	4824
20251014	XY24_crop1	20251014_XY24_crop1	13	2.16667	PssaG-sfGFP(LVA)	2	563.672	19.7231	116	565.5	4616.12	4788.5
20251014	XY24_crop1	20251014_XY24_crop1	13	2.16667	PssaG-sfGFP(LVA)	3	567.556	21.587	117	567	4744.68	5095
20251014	XY24_crop1	20251014_XY24_crop1	13	2.16667	PssaG-sfGFP(LVA)	4	565.059	18.9737	102	563.5	5193.7	5389
20251014	XY24_crop1	20251014_XY24_crop1	14	2.33333	PssaG-sfGFP(LVA)	1	567.163	25.4951	153	567	4738.39	4902
20251014	XY24_crop1	20251014_XY24_crop1	14	2.33333	PssaG-sfGFP(LVA)	2	554.288	22.8473	132	556.5	4642.22	4750
20251014	XY24_crop1	20251014_XY24_crop1	14	2.33333	PssaG-sfGFP(LVA)	3	565.874	21.8403	111	567	5391.5	5613
20251014	XY24_crop1	20251014_XY24_crop1	14	2.33333	PssaG-sfGFP(LVA)	4	566.623	23.0868	138	570.5	4834.99	5116.5
20251014	XY24_crop1	20251014_XY24_crop1	15	2.5	PssaG-sfGFP(LVA)	1	560.591	28.4605	164	563	4969.05	5084
20251014	XY24_crop1	20251014_XY24_crop1	15	2.5	PssaG-sfGFP(LVA)	2	557.163	25.4951	147	555	4624.33	4940
20251014	XY24_crop1	20251014_XY24_crop1	15	2.5	PssaG-sfGFP(LVA)	3	556.333	24.1661	120	556.5	5546.54	5662.5
20251014	XY24_crop1	20251014_XY24_crop1	15	2.5	PssaG-sfGFP(LVA)	4	561.906	25.632	149	559	4882.34	5234
20251014	XY24_crop1	20251014_XY24_crop1	16	2.66667	PssaG-sfGFP(LVA)	1	562.236	31.6228	182	563.5	5101.63	5262
20251014	XY24_crop1	20251014_XY24_crop1	16	2.66667	PssaG-sfGFP(LVA)	2	553.797	13.8924	79	547	4656.16	4824
20251014	XY24_crop1	20251014_XY24_crop1	16	2.66667	PssaG-sfGFP(LVA)	3	561.472	26.4008	125	562	5769.32	5836
20251014	XY24_crop1	20251014_XY24_crop1	16	2.66667	PssaG-sfGFP(LVA)	4	568.162	13.4164	68	566	5868.91	6085.5
20251014	XY24_crop1	20251014_XY24_crop1	16	2.66667	PssaG-sfGFP(LVA)	5	549.846	15.2315	78	551	4604.13	4891
20251014	XY24_crop1	20251014_XY24_crop1	16	2.66667	PssaG-sfGFP(LVA)	6	556.511	16.4924	90	552.5	4541.84	4688.5
20251014	XY24_crop1	20251014_XY24_crop1	17	2.83333	PssaG-sfGFP(LVA)	1	555.362	17.72	94	555	5194.71	5323
20251014	XY24_crop1	20251014_XY24_crop1	17	2.83333	PssaG-sfGFP(LVA)	2	559.576	16.6433	85	554	5510.18	5856
20251014	XY24_crop1	20251014_XY24_crop1	17	2.83333	PssaG-sfGFP(LVA)	3	561.528	16.1555	89	563	4526.37	4682
20251014	XY24_crop1	20251014_XY24_crop1	17	2.83333	PssaG-sfGFP(LVA)	4	569.952	13.4164	63	570	5866.44	5888
20251014	XY24_crop1	20251014_XY24_crop1	17	2.83333	PssaG-sfGFP(LVA)	5	557.289	16.1245	76	553	6001.75	6084.5
20251014	XY24_crop1	20251014_XY24_crop1	17	2.83333	PssaG-sfGFP(LVA)	6	563.149	15.5242	74	566.5	5549.34	5631.5
20251014	XY24_crop1	20251014_XY24_crop1	17	2.83333	PssaG-sfGFP(LVA)	7	554.821	17.088	95	551	4347.56	4546
20251014	XY24_crop1	20251014_XY24_crop1	17	2.83333	PssaG-sfGFP(LVA)	8	563.237	16.7631	97	561	4698.84	4792
20251014	XY24_crop1	20251014_XY24_crop1	18	3	PssaG-sfGFP(LVA)	1	551.079	20.2237	114	549	5091.81	5068.5
20251014	XY24_crop1	20251014_XY24_crop1	18	3	PssaG-sfGFP(LVA)	2	569.189	18.6011	106	570	5683.23	6032.5
20251014	XY24_crop1	20251014_XY24_crop1	18	3	PssaG-sfGFP(LVA)	3	554.286	18.7883	105	556	4576.94	4748
20251014	XY24_crop1	20251014_XY24_crop1	18	3	PssaG-sfGFP(LVA)	4	562.597	15.2643	72	565.5	6021.46	6082
20251014	XY24_crop1	20251014_XY24_crop1	18	3	PssaG-sfGFP(LVA)	5	576.181	17.6918	83	577	6545.39	6634
20251014	XY24_crop1	20251014_XY24_crop1	18	3	PssaG-sfGFP(LVA)	6	559.182	17.72	77	561	5825.78	5985
20251014	XY24_crop1	20251014_XY24_crop1	18	3	PssaG-sfGFP(LVA)	7	551.645	18.9737	107	557	4465.49	4800
20251014	XY24_crop1	20251014_XY24_crop1	18	3	PssaG-sfGFP(LVA)	8	557.443	19.6469	115	560	4752.9	4882
20251014	XY24_crop1	20251014_XY24_crop1	19	3.16667	PssaG-sfGFP(LVA)	1	552.896	22.3607	125	553	5022.2	5147
20251014	XY24_crop1	20251014_XY24_crop1	19	3.16667	PssaG-sfGFP(LVA)	2	569.407	20.8087	113	571	5716.46	5932
20251014	XY24_crop1	20251014_XY24_crop1	19	3.16667	PssaG-sfGFP(LVA)	3	572.055	19.2094	91	570	6500.51	6632
20251014	XY24_crop1	20251014_XY24_crop1	19	3.16667	PssaG-sfGFP(LVA)	4	552.587	20.6155	121	555	4380.17	4512
20251014	XY24_crop1	20251014_XY24_crop1	19	3.16667	PssaG-sfGFP(LVA)	5	571.429	17.0294	84	572.5	5787.33	5851.5
20251014	XY24_crop1	20251014_XY24_crop1	19	3.16667	PssaG-sfGFP(LVA)	6	571.625	19.4165	88	574	5593.28	5766.5
20251014	XY24_crop1	20251014_XY24_crop1	19	3.16667	PssaG-sfGFP(LVA)	7	562.104	20.6155	115	563	4535.28	4946
20251014	XY24_crop1	20251014_XY24_crop1	19	3.16667	PssaG-sfGFP(LVA)	8	569.098	21.587	123	565	4800.63	5015
20251014	XY24_crop1	20251014_XY24_crop1	20	3.33333	PssaG-sfGFP(LVA)	1	557.942	25.2982	137	559	5089.5	5299
20251014	XY24_crop1	20251014_XY24_crop1	20	3.33333	PssaG-sfGFP(LVA)	2	565.685	22.4722	124	567	5752.55	6067
20251014	XY24_crop1	20251014_XY24_crop1	20	3.33333	PssaG-sfGFP(LVA)	3	572.905	21.2603	105	575	6405.38	6494
20251014	XY24_crop1	20251014_XY24_crop1	20	3.33333	PssaG-sfGFP(LVA)	4	568.723	19.2094	94	572.5	5629.95	5784
20251014	XY24_crop1	20251014_XY24_crop1	20	3.33333	PssaG-sfGFP(LVA)	5	551.801	24.1661	141	552	4264.96	4545
20251014	XY24_crop1	20251014_XY24_crop1	20	3.33333	PssaG-sfGFP(LVA)	6	557.939	23.7697	132	561	4437.47	4618
20251014	XY24_crop1	20251014_XY24_crop1	20	3.33333	PssaG-sfGFP(LVA)	7	568.962	22.8035	106	565.5	5317.45	5471
20251014	XY24_crop1	20251014_XY24_crop1	20	3.33333	PssaG-sfGFP(LVA)	8	571.832	23.5372	137	574	4857.88	5233
20251014	XY24_crop1	20251014_XY24_crop1	21	3.5	PssaG-sfGFP(LVA)	1	556.987	28.7924	157	556	5051.99	5161
20251014	XY24_crop1	20251014_XY24_crop1	21	3.5	PssaG-sfGFP(LVA)	2	564.46	25.807	137	565	5849.11	6162
20251014	XY24_crop1	20251014_XY24_crop1	21	3.5	PssaG-sfGFP(LVA)	3	568.134	24.8395	119	569	6288.66	6350
20251014	XY24_crop1	20251014_XY24_crop1	21	3.5	PssaG-sfGFP(LVA)	4	558.841	22.2036	113	555	5511.52	5569
20251014	XY24_crop1	20251014_XY24_crop1	21	3.5	PssaG-sfGFP(LVA)	5	550.66	28.178	162	552.5	4284.29	4468.5
20251014	XY24_crop1	20251014_XY24_crop1	21	3.5	PssaG-sfGFP(LVA)	6	554.201	26.9258	144	553.5	4625.87	4887.5
20251014	XY24_crop1	20251014_XY24_crop1	21	3.5	PssaG-sfGFP(LVA)	7	567.318	27.1662	157	565	4883.1	5190
20251014	XY24_crop1	20251014_XY24_crop1	21	3.5	PssaG-sfGFP(LVA)	8	568.7	25.318	120	566.5	5332.53	5485
20251014	XY24_crop1	20251014_XY24_crop1	22	3.66667	PssaG-sfGFP(LVA)	1	565.766	15.2971	77	566	5003.68	5297
20251014	XY24_crop1	20251014_XY24_crop1	22	3.66667	PssaG-sfGFP(LVA)	2	551.849	17.2047	93	555	4785.46	5021
20251014	XY24_crop1	20251014_XY24_crop1	22	3.66667	PssaG-sfGFP(LVA)	3	563.078	15.2643	77	562	5829.43	6074
20251014	XY24_crop1	20251014_XY24_crop1	22	3.66667	PssaG-sfGFP(LVA)	4	572.176	14.7648	68	572.5	6061.68	6150.5
20251014	XY24_crop1	20251014_XY24_crop1	22	3.66667	PssaG-sfGFP(LVA)	5	575.627	12.53	51	571	5601	5636
20251014	XY24_crop1	20251014_XY24_crop1	22	3.66667	PssaG-sfGFP(LVA)	6	564.474	15	78	562.5	5352.79	5730
20251014	XY24_crop1	20251014_XY24_crop1	22	3.66667	PssaG-sfGFP(LVA)	7	549.386	16.5529	88	551	4520.19	4654.5
20251014	XY24_crop1	20251014_XY24_crop1	22	3.66667	PssaG-sfGFP(LVA)	8	566.879	14.2127	66	566	6201.02	6167.5
20251014	XY24_crop1	20251014_XY24_crop1	22	3.66667	PssaG-sfGFP(LVA)	9	562.79	13.6015	62	559	5514.05	5539
20251014	XY24_crop1	20251014_XY24_crop1	22	3.66667	PssaG-sfGFP(LVA)	10	561.595	29.8329	163	563	4705.4	4907
20251014	XY24_crop1	20251014_XY24_crop1	22	3.66667	PssaG-sfGFP(LVA)	11	548.047	16.1555	86	546.5	4208.47	4370
20251014	XY24_crop1	20251014_XY24_crop1	22	3.66667	PssaG-sfGFP(LVA)	12	570.346	15.5242	81	569	5194.81	5486
20251014	XY24_crop1	20251014_XY24_crop1	22	3.66667	PssaG-sfGFP(LVA)	13	566.667	13.3417	63	573	5282.06	5254
20251014	XY24_crop1	20251014_XY24_crop1	22	3.66667	PssaG-sfGFP(LVA)	14	559.156	16.2788	77	564	4693.21	4996
20251014	XY24_crop1	20251014_XY24_crop1	22	3.66667	PssaG-sfGFP(LVA)	15	570.33	17.1172	91	571	4363.32	4613
20251014	XY24_crop1	20251014_XY24_crop1	23	3.83333	PssaG-sfGFP(LVA)	1	556.758	17.1172	91	556	5026.41	5134
20251014	XY24_crop1	20251014_XY24_crop1	23	3.83333	PssaG-sfGFP(LVA)	2	551.566	19.4165	106	546	4829.64	4917
20251014	XY24_crop1	20251014_XY24_crop1	23	3.83333	PssaG-sfGFP(LVA)	3	568.071	18.0278	85	570	5901.04	6164
20251014	XY24_crop1	20251014_XY24_crop1	23	3.83333	PssaG-sfGFP(LVA)	4	568.143	16.1555	77	572	5959.47	6055
20251014	XY24_crop1	20251014_XY24_crop1	23	3.83333	PssaG-sfGFP(LVA)	5	569.031	14.8661	65	576	5459.92	5449
20251014	XY24_crop1	20251014_XY24_crop1	23	3.83333	PssaG-sfGFP(LVA)	6	561.724	16.4012	87	560	5349.3	5514
20251014	XY24_crop1	20251014_XY24_crop1	23	3.83333	PssaG-sfGFP(LVA)	7	571.147	15.8114	75	565	6176.41	6181
20251014	XY24_crop1	20251014_XY24_crop1	23	3.83333	PssaG-sfGFP(LVA)	8	546.693	18.9737	101	546	4462.33	4699
20251014	XY24_crop1	20251014_XY24_crop1	23	3.83333	PssaG-sfGFP(LVA)	9	562.812	14.7648	69	555	5510.54	5483
20251014	XY24_crop1	20251014_XY24_crop1	23	3.83333	PssaG-sfGFP(LVA)	10	561.533	33.7343	180	564	4826.36	5017.5
20251014	XY24_crop1	20251014_XY24_crop1	23	3.83333	PssaG-sfGFP(LVA)	11	551.844	17.088	90	550.5	4467.4	4648
20251014	XY24_crop1	20251014_XY24_crop1	23	3.83333	PssaG-sfGFP(LVA)	12	570.945	17.088	91	569	5190.67	5444
20251014	XY24_crop1	20251014_XY24_crop1	23	3.83333	PssaG-sfGFP(LVA)	13	566.246	14.5602	65	566	5478.71	5626
20251014	XY24_crop1	20251014_XY24_crop1	23	3.83333	PssaG-sfGFP(LVA)	14	562.942	18.4391	86	567.5	4712	4963
20251014	XY24_crop1	20251014_XY24_crop1	23	3.83333	PssaG-sfGFP(LVA)	15	564.557	19.6469	106	570	4460.89	4668
20251014	XY24_crop1	20251014_XY24_crop1	24	4	PssaG-sfGFP(LVA)	1	555.707	18.9737	92	557.5	5052.96	5369
20251014	XY24_crop1	20251014_XY24_crop1	24	4	PssaG-sfGFP(LVA)	2	553.703	21.6333	118	554	4890.52	4939
20251014	XY24_crop1	20251014_XY24_crop1	24	4	PssaG-sfGFP(LVA)	3	569.556	19.4165	90	570	6224.12	6359.5
20251014	XY24_crop1	20251014_XY24_crop1	24	4	PssaG-sfGFP(LVA)	4	570.141	18.6815	85	574	6135.81	6150
20251014	XY24_crop1	20251014_XY24_crop1	24	4	PssaG-sfGFP(LVA)	5	568.435	18.0278	92	569.5	5416.64	5611
20251014	XY24_crop1	20251014_XY24_crop1	24	4	PssaG-sfGFP(LVA)	6	562.879	18.868	91	562	6012.73	5994
20251014	XY24_crop1	20251014_XY24_crop1	24	4	PssaG-sfGFP(LVA)	7	575.2	17.4642	70	577	5400.14	5499.5
20251014	XY24_crop1	20251014_XY24_crop1	24	4	PssaG-sfGFP(LVA)	8	549.513	20.8806	117	548	4471.97	4727
20251014	XY24_crop1	20251014_XY24_crop1	24	4	PssaG-sfGFP(LVA)	9	573.663	16.7631	80	573.5	5409.48	5376
20251014	XY24_crop1	20251014_XY24_crop1	24	4	PssaG-sfGFP(LVA)	10	565.726	38.3275	208	566	4807.36	4968.5
20251014	XY24_crop1	20251014_XY24_crop1	24	4	PssaG-sfGFP(LVA)	11	570.696	21.5407	115	569	4838.84	5131
20251014	XY24_crop1	20251014_XY24_crop1	24	4	PssaG-sfGFP(LVA)	12	556.827	19.9249	104	556.5	4377.56	4680.5
20251014	XY24_crop1	20251014_XY24_crop1	24	4	PssaG-sfGFP(LVA)	13	565.781	16.7631	73	565	5409.34	5418
20251014	XY24_crop1	20251014_XY24_crop1	24	4	PssaG-sfGFP(LVA)	14	560.69	22.4722	126	563	4418.93	4558
20251014	XY24_crop1	20251014_XY24_crop1	24	4	PssaG-sfGFP(LVA)	15	551.914	21.1896	105	554	4575.05	4738
20251014	XY24_crop2	20251014_XY24_crop2	0	0	PssaG-sfGFP(LVA)	1	625.753	14.8661	93	627	2234.1	2309
20251014	XY24_crop2	20251014_XY24_crop2	0	0	PssaG-sfGFP(LVA)	2	613.324	17.4642	105	607	2257.07	2298
20251014	XY24_crop2	20251014_XY24_crop2	1	0.166667	PssaG-sfGFP(LVA)	1	595.849	17	106	599.5	2408.03	2467.5
20251014	XY24_crop2	20251014_XY24_crop2	1	0.166667	PssaG-sfGFP(LVA)	2	595.983	19.2354	121	595	2342.63	2405
20251014	XY24_crop2	20251014_XY24_crop2	2	0.333333	PssaG-sfGFP(LVA)	1	594.157	22.2036	134	598.5	2696.85	2843
20251014	XY24_crop2	20251014_XY24_crop2	2	0.333333	PssaG-sfGFP(LVA)	2	592.328	19.4165	122	593	2719.09	2880.5
20251014	XY24_crop2	20251014_XY24_crop2	3	0.5	PssaG-sfGFP(LVA)	1	596.786	26.2488	159	596	2984.42	3153
20251014	XY24_crop2	20251014_XY24_crop2	3	0.5	PssaG-sfGFP(LVA)	2	587.051	22.8035	137	585	3004.23	3151
20251014	XY24_crop2	20251014_XY24_crop2	4	0.666667	PssaG-sfGFP(LVA)	1	589.722	29.8329	176	589	3262.59	3430
20251014	XY24_crop2	20251014_XY24_crop2	4	0.666667	PssaG-sfGFP(LVA)	2	578.401	25.6125	152	579	3314.91	3518.5
20251014	XY24_crop2	20251014_XY24_crop2	5	0.833333	PssaG-sfGFP(LVA)	1	586.096	16.6433	94	580.5	3749.87	3916
20251014	XY24_crop2	20251014_XY24_crop2	5	0.833333	PssaG-sfGFP(LVA)	2	573.598	13.8924	82	575	3478.35	3614
20251014	XY24_crop2	20251014_XY24_crop2	5	0.833333	PssaG-sfGFP(LVA)	3	583.872	16.4012	94	586	3456.45	3531
20251014	XY24_crop2	20251014_XY24_crop2	5	0.833333	PssaG-sfGFP(LVA)	4	572.157	15.2643	89	567	3584.7	3703
20251014	XY24_crop2	20251014_XY24_crop2	6	1	PssaG-sfGFP(LVA)	1	589.01	17.8885	97	593	4205.69	4393
20251014	XY24_crop2	20251014_XY24_crop2	6	1	PssaG-sfGFP(LVA)	2	567.914	16.5529	93	568	3720.51	3841
20251014	XY24_crop2	20251014_XY24_crop2	6	1	PssaG-sfGFP(LVA)	3	583.085	18.0278	106	582.5	3737.66	3784.5
20251014	XY24_crop2	20251014_XY24_crop2	6	1	PssaG-sfGFP(LVA)	4	578.102	17.8885	108	579	3572.93	3686.5
20251014	XY24_crop2	20251014_XY24_crop2	7	1.16667	PssaG-sfGFP(LVA)	1	581.943	19.6977	106	585	4780.47	4922.5
20251014	XY24_crop2	20251014_XY24_crop2	7	1.16667	PssaG-sfGFP(LVA)	2	576.176	17.8885	102	574	3980.56	4315
20251014	XY24_crop2	20251014_XY24_crop2	7	1.16667	PssaG-sfGFP(LVA)	3	585.731	18.868	108	587.5	4285.25	4461
20251014	XY24_crop2	20251014_XY24_crop2	7	1.16667	PssaG-sfGFP(LVA)	4	571.569	19.9249	123	572	3725.03	3786
20251014	XY24_crop2	20251014_XY24_crop2	8	1.33333	PssaG-sfGFP(LVA)	1	586.31	21.9545	113	586	5319.04	5668
20251014	XY24_crop2	20251014_XY24_crop2	8	1.33333	PssaG-sfGFP(LVA)	2	572.276	19.7231	116	567.5	4258.15	4557.5
20251014	XY24_crop2	20251014_XY24_crop2	8	1.33333	PssaG-sfGFP(LVA)	3	582.009	20.2485	112	584.5	4786.48	4998
20251014	XY24_crop2	20251014_XY24_crop2	8	1.33333	PssaG-sfGFP(LVA)	4	566.279	22.3607	140	562.5	3857.63	3953
20251014	XY24_crop2	20251014_XY24_crop2	9	1.5	PssaG-sfGFP(LVA)	1	587.837	23.8537	123	588	5583.37	5820
20251014	XY24_crop2	20251014_XY24_crop2	9	1.5	PssaG-sfGFP(LVA)	2	570.374	21.9545	131	573	4444.7	4799
20251014	XY24_crop2	20251014_XY24_crop2	9	1.5	PssaG-sfGFP(LVA)	3	584.823	21.095	124	584.5	5196.99	5537
20251014	XY24_crop2	20251014_XY24_crop2	9	1.5	PssaG-sfGFP(LVA)	4	575.974	24.1868	155	574	4030.08	4039
20251014	XY24_crop2	20251014_XY24_crop2	10	1.66667	PssaG-sfGFP(LVA)	1	582.091	13.4164	66	585.5	5569.55	5952
20251014	XY24_crop2	20251014_XY24_crop2	10	1.66667	PssaG-sfGFP(LVA)	2	560.921	13.8924	76	560	4121.11	4278
20251014	XY24_crop2	20251014_XY24_crop2	10	1.66667	PssaG-sfGFP(LVA)	3	580.902	23.6008	133	577	5426.32	5712
20251014	XY24_crop2	20251014_XY24_crop2	10	1.66667	PssaG-sfGFP(LVA)	4	572.762	12.53	63	571	5066.1	5246
20251014	XY24_crop2	20251014_XY24_crop2	10	1.66667	PssaG-sfGFP(LVA)	5	583.129	13.6015	62	575.5	6118.31	6162.5
20251014	XY24_crop2	20251014_XY24_crop2	10	1.66667	PssaG-sfGFP(LVA)	6	571.071	14.3178	84	575	4074.75	4184
20251014	XY24_crop2	20251014_XY24_crop2	10	1.66667	PssaG-sfGFP(LVA)	7	564.494	13.3417	77	566	4182.9	4407
20251014	XY24_crop2	20251014_XY24_crop2	11	1.83333	PssaG-sfGFP(LVA)	1	574.288	14.7648	73	572	5829.16	5916
20251014	XY24_crop2	20251014_XY24_crop2	11	1.83333	PssaG-sfGFP(LVA)	2	570.596	25.6125	146	569.5	5492.94	5822.5
20251014	XY24_crop2	20251014_XY24_crop2	11	1.83333	PssaG-sfGFP(LVA)	3	564.988	14.7648	84	561	4394.37	4595.5
20251014	XY24_crop2	20251014_XY24_crop2	11	1.83333	PssaG-sfGFP(LVA)	4	571.5	13.6015	66	569.5	6485.62	6515.5
20251014	XY24_crop2	20251014_XY24_crop2	11	1.83333	PssaG-sfGFP(LVA)	5	573.809	13.8924	68	572.5	5387.18	5521.5
20251014	XY24_crop2	20251014_XY24_crop2	11	1.83333	PssaG-sfGFP(LVA)	6	560.475	14.4222	80	558.5	4513.85	4628
20251014	XY24_crop2	20251014_XY24_crop2	11	1.83333	PssaG-sfGFP(LVA)	7	566.625	15.2315	88	569	4497.33	4602
20251014	XY24_crop2	20251014_XY24_crop2	12	2	PssaG-sfGFP(LVA)	1	576	16.1555	85	575	6022.76	6091
20251014	XY24_crop2	20251014_XY24_crop2	12	2	PssaG-sfGFP(LVA)	2	573.437	13.6015	71	576	6425.03	6610
20251014	XY24_crop2	20251014_XY24_crop2	12	2	PssaG-sfGFP(LVA)	3	563.33	16.7631	91	567	4701.05	4964
20251014	XY24_crop2	20251014_XY24_crop2	12	2	PssaG-sfGFP(LVA)	4	572.662	14.4222	77	572	5433.81	5244
20251014	XY24_crop2	20251014_XY24_crop2	12	2	PssaG-sfGFP(LVA)	5	581.771	15	70	583	7001	7014.5
20251014	XY24_crop2	20251014_XY24_crop2	12	2	PssaG-sfGFP(LVA)	6	573.889	15	72	569	5840.39	5870.5
20251014	XY24_crop2	20251014_XY24_crop2	12	2	PssaG-sfGFP(LVA)	7	563.8	15	90	564	4792.88	4904
20251014	XY24_crop2	20251014_XY24_crop2	12	2	PssaG-sfGFP(LVA)	8	564.51	17	98	563	4618.14	4744
20251014	XY24_crop2	20251014_XY24_crop2	13	2.16667	PssaG-sfGFP(LVA)	1	578.793	17	92	576	6237.35	6439
20251014	XY24_crop2	20251014_XY24_crop2	13	2.16667	PssaG-sfGFP(LVA)	2	577.286	14.3178	77	571	6604.86	6901
20251014	XY24_crop2	20251014_XY24_crop2	13	2.16667	PssaG-sfGFP(LVA)	3	566.876	18.4391	105	563	4717.49	5020
20251014	XY24_crop2	20251014_XY24_crop2	13	2.16667	PssaG-sfGFP(LVA)	4	567.571	15.2643	84	571	5718.23	5808.5
20251014	XY24_crop2	20251014_XY24_crop2	13	2.16667	PssaG-sfGFP(LVA)	5	577.814	15	70	577	7251.66	7357
20251014	XY24_crop2	20251014_XY24_crop2	13	2.16667	PssaG-sfGFP(LVA)	6	581.318	17.2047	85	579	5917.98	6064
20251014	XY24_crop2	20251014_XY24_crop2	13	2.16667	PssaG-sfGFP(LVA)	7	570.204	15.8114	93	569	5069.37	5233
20251014	XY24_crop2	20251014_XY24_crop2	13	2.16667	PssaG-sfGFP(LVA)	8	570.193	17.8885	109	572	4715.39	4712
20251014	XY24_crop2	20251014_XY24_crop2	14	2.33333	PssaG-sfGFP(LVA)	1	580.633	18.9737	98	578.5	6524.93	6648
20251014	XY24_crop2	20251014_XY24_crop2	14	2.33333	PssaG-sfGFP(LVA)	2	579.729	15.6525	85	577	6927.55	6911
20251014	XY24_crop2	20251014_XY24_crop2	14	2.33333	PssaG-sfGFP(LVA)	3	573.864	20.2237	118	576	4754.99	4961
20251014	XY24_crop2	20251014_XY24_crop2	14	2.33333	PssaG-sfGFP(LVA)	4	574.865	16.4012	89	574	6061.72	5933
20251014	XY24_crop2	20251014_XY24_crop2	14	2.33333	PssaG-sfGFP(LVA)	5	580.519	17	81	583	7308.78	7413
20251014	XY24_crop2	20251014_XY24_crop2	14	2.33333	PssaG-sfGFP(LVA)	6	577.624	19.2094	93	575	5993.03	6074
20251014	XY24_crop2	20251014_XY24_crop2	14	2.33333	PssaG-sfGFP(LVA)	7	575.75	17.2047	100	578	5257.89	5347.5
20251014	XY24_crop2	20251014_XY24_crop2	14	2.33333	PssaG-sfGFP(LVA)	8	570.198	20.5913	126	565.5	4605.95	4687.5
20251014	XY24_crop2	20251014_XY24_crop2	15	2.5	PssaG-sfGFP(LVA)	1	578.01	19.9249	100	580	6785.2	7096
20251014	XY24_crop2	20251014_XY24_crop2	15	2.5	PssaG-sfGFP(LVA)	2	573.77	16.1555	87	572	7337.85	7466
20251014	XY24_crop2	20251014_XY24_crop2	15	2.5	PssaG-sfGFP(LVA)	3	566.044	24.0832	135	565	4708.28	4873
20251014	XY24_crop2	20251014_XY24_crop2	15	2.5	PssaG-sfGFP(LVA)	4	571.763	17.2047	93	570	6281.45	6192
20251014	XY24_crop2	20251014_XY24_crop2	15	2.5	PssaG-sfGFP(LVA)	5	581.231	18.6011	91	580	7342.8	7382
20251014	XY24_crop2	20251014_XY24_crop2	15	2.5	PssaG-sfGFP(LVA)	6	573.721	21.4009	104	573.5	5965.15	6116.5
20251014	XY24_crop2	20251014_XY24_crop2	15	2.5	PssaG-sfGFP(LVA)	7	570.083	18.6011	108	569.5	5387.23	5786.5
20251014	XY24_crop2	20251014_XY24_crop2	15	2.5	PssaG-sfGFP(LVA)	8	568.879	22.2036	141	568	4644.82	4707
20251014	XY24_crop2	20251014_XY24_crop2	16	2.66667	PssaG-sfGFP(LVA)	1	575.53	21.8403	115	577	6757.4	7283
20251014	XY24_crop2	20251014_XY24_crop2	16	2.66667	PssaG-sfGFP(LVA)	2	563.233	17.4642	90	564.5	7490.27	7914
20251014	XY24_crop2	20251014_XY24_crop2	16	2.66667	PssaG-sfGFP(LVA)	3	565.95	27.074	159	565	4632.94	4971
20251014	XY24_crop2	20251014_XY24_crop2	16	2.66667	PssaG-sfGFP(LVA)	4	569.637	18.6011	102	568	6325.34	6213
20251014	XY24_crop2	20251014_XY24_crop2	16	2.66667	PssaG-sfGFP(LVA)	5	579.992	24.8395	121	583	5919.74	6011
20251014	XY24_crop2	20251014_XY24_crop2	16	2.66667	PssaG-sfGFP(LVA)	6	575.784	20.8087	102	575.5	7177.41	7323.5
20251014	XY24_crop2	20251014_XY24_crop2	16	2.66667	PssaG-sfGFP(LVA)	7	567	20.2485	121	564	5466.81	5695
20251014	XY24_crop2	20251014_XY24_crop2	16	2.66667	PssaG-sfGFP(LVA)	8	569.903	24.2074	155	567	4613.79	4749
20251014	XY24_crop2	20251014_XY24_crop2	17	2.83333	PssaG-sfGFP(LVA)	1	567.267	24.3516	131	565	6476.66	6950
20251014	XY24_crop2	20251014_XY24_crop2	17	2.83333	PssaG-sfGFP(LVA)	2	571.711	17.088	97	577	7580	7890
20251014	XY24_crop2	20251014_XY24_crop2	17	2.83333	PssaG-sfGFP(LVA)	3	563.333	15.8114	87	561	4692.99	4992
20251014	XY24_crop2	20251014_XY24_crop2	17	2.83333	PssaG-sfGFP(LVA)	4	580.364	20	110	581.5	6423.66	6420
20251014	XY24_crop2	20251014_XY24_crop2	17	2.83333	PssaG-sfGFP(LVA)	5	559.202	16.1245	89	562	4401.52	4484
20251014	XY24_crop2	20251014_XY24_crop2	17	2.83333	PssaG-sfGFP(LVA)	6	574.246	15	69	569	5847.84	5926
20251014	XY24_crop2	20251014_XY24_crop2	17	2.83333	PssaG-sfGFP(LVA)	7	576.596	22.8035	114	579	7035.76	7241.5
20251014	XY24_crop2	20251014_XY24_crop2	17	2.83333	PssaG-sfGFP(LVA)	8	568.208	22.0227	130	568	5563.37	5737.5
20251014	XY24_crop2	20251014_XY24_crop2	17	2.83333	PssaG-sfGFP(LVA)	9	578.258	13.8924	66	575.5	5743.21	5878
20251014	XY24_crop2	20251014_XY24_crop2	17	2.83333	PssaG-sfGFP(LVA)	10	563.838	27.8029	173	564	4479.79	4623
20251014	XY24_crop2	20251014_XY24_crop2	18	3	PssaG-sfGFP(LVA)	1	559.913	14.3178	80	560.5	5439.88	5738
20251014	XY24_crop2	20251014_XY24_crop2	18	3	PssaG-sfGFP(LVA)	2	571.12	18.6815	100	568.5	8085.33	8391
20251014	XY24_crop2	20251014_XY24_crop2	18	3	PssaG-sfGFP(LVA)	3	567.515	17.4642	97	570	4988.56	5437
20251014	XY24_crop2	20251014_XY24_crop2	18	3	PssaG-sfGFP(LVA)	4	573.945	12.6491	55	577	7913.04	7920
20251014	XY24_crop2	20251014_XY24_crop2	18	3	PssaG-sfGFP(LVA)	5	571.327	20.6155	113	573	6835.46	7068
20251014	XY24_crop2	20251014_XY24_crop2	18	3	PssaG-sfGFP(LVA)	6	572.547	17.8045	86	575	5904.53	6013.5
20251014	XY24_crop2	20251014_XY24_crop2	18	3	PssaG-sfGFP(LVA)	7	581.644	12.8062	59	583	7595.59	7506
20251014	XY24_crop2	20251014_XY24_crop2	18	3	PssaG-sfGFP(LVA)	8	560.612	18.0278	103	562	4410.13	4594
20251014	XY24_crop2	20251014_XY24_crop2	18	3	PssaG-sfGFP(LVA)	9	582.422	13.4164	64	583	6546.7	6639.5
20251014	XY24_crop2	20251014_XY24_crop2	18	3	PssaG-sfGFP(LVA)	10	568.938	12.083	65	572	5764.4	5975
20251014	XY24_crop2	20251014_XY24_crop2	18	3	PssaG-sfGFP(LVA)	11	557.167	15.5242	90	557	4533.72	4785.5
20251014	XY24_crop2	20251014_XY24_crop2	18	3	PssaG-sfGFP(LVA)	12	569.093	16.6433	75	566	5693.43	5757
20251014	XY24_crop2	20251014_XY24_crop2	18	3	PssaG-sfGFP(LVA)	13	570.208	13	72	574.5	5529.71	5726.5
20251014	XY24_crop2	20251014_XY24_crop2	18	3	PssaG-sfGFP(LVA)	14	561.158	17	101	558	4563.94	4629
20251014	XY24_crop2	20251014_XY24_crop2	19	3.16667	PssaG-sfGFP(LVA)	1	564.88	15.2971	83	567	5690.27	5872
20251014	XY24_crop2	20251014_XY24_crop2	19	3.16667	PssaG-sfGFP(LVA)	2	573.7	19.6469	110	576	4940.71	5238
20251014	XY24_crop2	20251014_XY24_crop2	19	3.16667	PssaG-sfGFP(LVA)	3	577.67	19.6469	106	578	8232.22	8810.5
20251014	XY24_crop2	20251014_XY24_crop2	19	3.16667	PssaG-sfGFP(LVA)	4	587.491	13.6015	55	590	7984.84	7947
20251014	XY24_crop2	20251014_XY24_crop2	19	3.16667	PssaG-sfGFP(LVA)	5	569.652	23.0217	135	565	6557.69	6534
20251014	XY24_crop2	20251014_XY24_crop2	19	3.16667	PssaG-sfGFP(LVA)	6	569.543	19.9249	116	565.5	4402.59	4609
20251014	XY24_crop2	20251014_XY24_crop2	19	3.16667	PssaG-sfGFP(LVA)	7	581.593	19.2094	91	581	6055	6087
20251014	XY24_crop2	20251014_XY24_crop2	19	3.16667	PssaG-sfGFP(LVA)	8	580.397	15	68	578.5	7360.53	7340
20251014	XY24_crop2	20251014_XY24_crop2	19	3.16667	PssaG-sfGFP(LVA)	9	581.114	13.6015	70	584.5	5781.39	5977
20251014	XY24_crop2	20251014_XY24_crop2	19	3.16667	PssaG-sfGFP(LVA)	10	561.816	18.1108	103	562	4419.21	4624
20251014	XY24_crop2	20251014_XY24_crop2	19	3.16667	PssaG-sfGFP(LVA)	11	577.5	14.8661	70	578	6479.96	6571
20251014	XY24_crop2	20251014_XY24_crop2	19	3.16667	PssaG-sfGFP(LVA)	12	582.8	18.6815	85	585	5603.44	5699
20251014	XY24_crop2	20251014_XY24_crop2	19	3.16667	PssaG-sfGFP(LVA)	13	569.407	15.5242	81	570	5413.37	5690
20251014	XY24_crop2	20251014_XY24_crop2	19	3.16667	PssaG-sfGFP(LVA)	14	565.301	19.3132	113	567	4559.51	4722
20251014	XY24_crop2	20251014_XY24_crop2	20	3.33333	PssaG-sfGFP(LVA)	1	571.456	17.2627	90	572	5885.98	6389.5
20251014	XY24_crop2	20251014_XY24_crop2	20	3.33333	PssaG-sfGFP(LVA)	2	578.295	22.2036	122	580	4978.51	5309
20251014	XY24_crop2	20251014_XY24_crop2	20	3.33333	PssaG-sfGFP(LVA)	3	575.55	20.2237	111	571	8431.65	8797
20251014	XY24_crop2	20251014_XY24_crop2	20	3.33333	PssaG-sfGFP(LVA)	4	585.65	14.3178	60	590	8034.1	8134
20251014	XY24_crop2	20251014_XY24_crop2	20	3.33333	PssaG-sfGFP(LVA)	5	570.007	25.6125	145	570	6649.64	6686
20251014	XY24_crop2	20251014_XY24_crop2	20	3.33333	PssaG-sfGFP(LVA)	6	563.429	22.8035	133	564	4365.72	4583
20251014	XY24_crop2	20251014_XY24_crop2	20	3.33333	PssaG-sfGFP(LVA)	7	586.904	21.4009	114	586	6149	6203.5
20251014	XY24_crop2	20251014_XY24_crop2	20	3.33333	PssaG-sfGFP(LVA)	8	575.403	16.1245	77	572	7002.26	7096
20251014	XY24_crop2	20251014_XY24_crop2	20	3.33333	PssaG-sfGFP(LVA)	9	564.694	19.2354	111	568	4474.1	4674
20251014	XY24_crop2	20251014_XY24_crop2	20	3.33333	PssaG-sfGFP(LVA)	10	581.885	15	78	581.5	5786.9	5846.5
20251014	XY24_crop2	20251014_XY24_crop2	20	3.33333	PssaG-sfGFP(LVA)	11	575.889	17.088	81	574	6443.67	6582
20251014	XY24_crop2	20251014_XY24_crop2	20	3.33333	PssaG-sfGFP(LVA)	12	575.392	20.8806	97	576	5539.89	5634
20251014	XY24_crop2	20251014_XY24_crop2	20	3.33333	PssaG-sfGFP(LVA)	13	577.133	17.2627	90	578.5	5380.24	5645.5
20251014	XY24_crop2	20251014_XY24_crop2	20	3.33333	PssaG-sfGFP(LVA)	14	562.457	21.8403	129	562	4481.4	4637
20251014	XY24_crop2	20251014_XY24_crop2	21	3.5	PssaG-sfGFP(LVA)	1	568.366	26.4764	142	573	4732.24	5128.5
20251014	XY24_crop2	20251014_XY24_crop2	21	3.5	PssaG-sfGFP(LVA)	2	578.989	19.2354	95	579	6208.2	6519
20251014	XY24_crop2	20251014_XY24_crop2	21	3.5	PssaG-sfGFP(LVA)	3	573.103	21.3776	117	573	8914.43	9531
20251014	XY24_crop2	20251014_XY24_crop2	21	3.5	PssaG-sfGFP(LVA)	4	572.658	28.0179	161	576	6753.05	6705
20251014	XY24_crop2	20251014_XY24_crop2	21	3.5	PssaG-sfGFP(LVA)	5	592.141	17	71	591	7999.73	8091
20251014	XY24_crop2	20251014_XY24_crop2	21	3.5	PssaG-sfGFP(LVA)	6	580.932	25	118	580	6362.03	6483.5
20251014	XY24_crop2	20251014_XY24_crop2	21	3.5	PssaG-sfGFP(LVA)	7	565.709	25.2982	141	567	4705.35	5022
20251014	XY24_crop2	20251014_XY24_crop2	21	3.5	PssaG-sfGFP(LVA)	8	572.962	22.8035	130	574	4596.52	4786.5
20251014	XY24_crop2	20251014_XY24_crop2	21	3.5	PssaG-sfGFP(LVA)	9	585.893	17.088	84	587	5895.01	5982.5
20251014	XY24_crop2	20251014_XY24_crop2	21	3.5	PssaG-sfGFP(LVA)	10	583.146	18.3848	89	581	6651.52	6751
20251014	XY24_crop2	20251014_XY24_crop2	21	3.5	PssaG-sfGFP(LVA)	11	578.832	23.5372	113	581	5653.63	5751
20251014	XY24_crop2	20251014_XY24_crop2	21	3.5	PssaG-sfGFP(LVA)	12	582.129	19.105	93	583	5653.34	5908
20251014	XY24_crop2	20251014_XY24_crop2	21	3.5	PssaG-sfGFP(LVA)	13	568.092	24.3516	142	568	4623.06	4800.5
20251014	XY24_crop2	20251014_XY24_crop2	21	3.5	PssaG-sfGFP(LVA)	208	579.088	18.3848	113	577	6769.93	6902
20251014	XY24_crop2	20251014_XY24_crop2	22	3.66667	PssaG-sfGFP(LVA)	1	569.202	22.3607	114	569	5810.53	6256.5
20251014	XY24_crop2	20251014_XY24_crop2	22	3.66667	PssaG-sfGFP(LVA)	2	569.398	17.4642	88	569	4559.98	4877.5
20251014	XY24_crop2	20251014_XY24_crop2	22	3.66667	PssaG-sfGFP(LVA)	3	568.113	21.2132	115	570	9165.62	9848
20251014	XY24_crop2	20251014_XY24_crop2	22	3.66667	PssaG-sfGFP(LVA)	4	564.539	14.4222	76	563.5	4676.43	4870.5
20251014	XY24_crop2	20251014_XY24_crop2	22	3.66667	PssaG-sfGFP(LVA)	5	568.108	13.6015	74	570	7137.92	7429.5
20251014	XY24_crop2	20251014_XY24_crop2	22	3.66667	PssaG-sfGFP(LVA)	6	585.036	18.3576	83	579	7822.6	7988
20251014	XY24_crop2	20251014_XY24_crop2	22	3.66667	PssaG-sfGFP(LVA)	7	583.929	28.8444	140	586.5	6315.78	6478
20251014	XY24_crop2	20251014_XY24_crop2	22	3.66667	PssaG-sfGFP(LVA)	8	566.683	29.8329	161	568	4694.73	5047
20251014	XY24_crop2	20251014_XY24_crop2	22	3.66667	PssaG-sfGFP(LVA)	9	576.031	18.6011	96	579.5	6695.88	6539
20251014	XY24_crop2	20251014_XY24_crop2	22	3.66667	PssaG-sfGFP(LVA)	10	575.055	25	146	574	4584.65	4774
20251014	XY24_crop2	20251014_XY24_crop2	22	3.66667	PssaG-sfGFP(LVA)	11	598.341	18.6815	91	597	6041.79	6086
20251014	XY24_crop2	20251014_XY24_crop2	22	3.66667	PssaG-sfGFP(LVA)	12	577.446	21.5407	101	578	6694.96	6881
20251014	XY24_crop2	20251014_XY24_crop2	22	3.66667	PssaG-sfGFP(LVA)	13	578.254	27.2947	126	582	5630.3	5794.5
20251014	XY24_crop2	20251014_XY24_crop2	22	3.66667	PssaG-sfGFP(LVA)	14	578.76	21.095	104	575	5509.63	5765.5
20251014	XY24_crop2	20251014_XY24_crop2	22	3.66667	PssaG-sfGFP(LVA)	15	567.315	27.8927	162	565.5	4540.04	4759.5
20251014	XY24_crop2	20251014_XY24_crop2	22	3.66667	PssaG-sfGFP(LVA)	209	579.439	19.3132	98	577.5	7034.62	7186
20251014	XY24_crop2	20251014_XY24_crop2	23	3.83333	PssaG-sfGFP(LVA)	1	574.72	25.1794	125	576	6302.37	6641
20251014	XY24_crop2	20251014_XY24_crop2	23	3.83333	PssaG-sfGFP(LVA)	2	574.531	19.4165	98	576.5	4804.95	5165
20251014	XY24_crop2	20251014_XY24_crop2	23	3.83333	PssaG-sfGFP(LVA)	3	576.528	23.5372	127	577	9101.39	9680
20251014	XY24_crop2	20251014_XY24_crop2	23	3.83333	PssaG-sfGFP(LVA)	4	559.095	17.2047	95	558	4563.17	4684
20251014	XY24_crop2	20251014_XY24_crop2	23	3.83333	PssaG-sfGFP(LVA)	5	563.494	15.1327	77	565	7588.78	8066
20251014	XY24_crop2	20251014_XY24_crop2	23	3.83333	PssaG-sfGFP(LVA)	6	594.505	40.2244	101	590	7601.79	7600
20251014	XY24_crop2	20251014_XY24_crop2	23	3.83333	PssaG-sfGFP(LVA)	7	580.985	15.2643	68	577.5	6574.22	6606
20251014	XY24_crop2	20251014_XY24_crop2	23	3.83333	PssaG-sfGFP(LVA)	8	563.542	15.8114	83	560	5076.77	5230
20251014	XY24_crop2	20251014_XY24_crop2	23	3.83333	PssaG-sfGFP(LVA)	9	573.047	20.2485	106	569.5	6915.69	6895
20251014	XY24_crop2	20251014_XY24_crop2	23	3.83333	PssaG-sfGFP(LVA)	10	568.629	29.0689	167	566	4732.82	4915
20251014	XY24_crop2	20251014_XY24_crop2	23	3.83333	PssaG-sfGFP(LVA)	11	586.163	16.1245	80	585	6438.46	6527.5
20251014	XY24_crop2	20251014_XY24_crop2	23	3.83333	PssaG-sfGFP(LVA)	12	593.5	21.3776	108	596.5	5971.59	6014.5
20251014	XY24_crop2	20251014_XY24_crop2	23	3.83333	PssaG-sfGFP(LVA)	13	579.556	24.6982	124	577	6652.87	6801
20251014	XY24_crop2	20251014_XY24_crop2	23	3.83333	PssaG-sfGFP(LVA)	14	566.344	18.4391	96	569	4588.88	4768
20251014	XY24_crop2	20251014_XY24_crop2	23	3.83333	PssaG-sfGFP(LVA)	15	579.405	15.5242	74	578	5728.85	5805
20251014	XY24_crop2	20251014_XY24_crop2	23	3.83333	PssaG-sfGFP(LVA)	16	570.014	16.1245	72	571	5282.6	5494.5
20251014	XY24_crop2	20251014_XY24_crop2	23	3.83333	PssaG-sfGFP(LVA)	17	586.195	23.1948	113	589	5809.5	5982
20251014	XY24_crop2	20251014_XY24_crop2	23	3.83333	PssaG-sfGFP(LVA)	18	568.021	17.088	96	570	4257.79	4461
20251014	XY24_crop2	20251014_XY24_crop2	23	3.83333	PssaG-sfGFP(LVA)	19	565.303	17.1172	89	563	4727.37	5054
20251014	XY24_crop2	20251014_XY24_crop2	23	3.83333	PssaG-sfGFP(LVA)	210	592.364	21.4709	110	592.5	7269.62	7202.5
20251014	XY24_crop2	20251014_XY24_crop2	24	4	PssaG-sfGFP(LVA)	1	572.443	15.2971	70	574.5	5706.5	6279
20251014	XY24_crop2	20251014_XY24_crop2	24	4	PssaG-sfGFP(LVA)	2	573.722	22.0907	115	574	5203.28	5456
20251014	XY24_crop2	20251014_XY24_crop2	24	4	PssaG-sfGFP(LVA)	3	574.969	26.1725	129	575	9151.67	9775
20251014	XY24_crop2	20251014_XY24_crop2	24	4	PssaG-sfGFP(LVA)	4	565.058	19.2094	104	566.5	4758.05	4957
20251014	XY24_crop2	20251014_XY24_crop2	24	4	PssaG-sfGFP(LVA)	5	578.443	14.1421	61	576	7643.97	7682
20251014	XY24_crop2	20251014_XY24_crop2	24	4	PssaG-sfGFP(LVA)	6	569.604	17.72	91	565	7405.75	7586
20251014	XY24_crop2	20251014_XY24_crop2	24	4	PssaG-sfGFP(LVA)	7	585.829	14.7648	70	588.5	7329.19	7449.5
20251014	XY24_crop2	20251014_XY24_crop2	24	4	PssaG-sfGFP(LVA)	8	583.163	19.2354	86	583	6577.42	6686.5
20251014	XY24_crop2	20251014_XY24_crop2	24	4	PssaG-sfGFP(LVA)	9	568.72	17.2047	93	566	5148.43	5327
20251014	XY24_crop2	20251014_XY24_crop2	24	4	PssaG-sfGFP(LVA)	10	567.737	18.0278	99	571	4854.97	5091
20251014	XY24_crop2	20251014_XY24_crop2	24	4	PssaG-sfGFP(LVA)	11	576.712	22.0227	111	574	6970.77	6854
20251014	XY24_crop2	20251014_XY24_crop2	24	4	PssaG-sfGFP(LVA)	12	591.568	15.6525	81	591	7879.75	7860
20251014	XY24_crop2	20251014_XY24_crop2	24	4	PssaG-sfGFP(LVA)	13	566.491	13.4164	57	567	6647.04	6757
20251014	XY24_crop2	20251014_XY24_crop2	24	4	PssaG-sfGFP(LVA)	14	566.866	15.6525	82	568	4636.57	4740.5
20251014	XY24_crop2	20251014_XY24_crop2	24	4	PssaG-sfGFP(LVA)	15	591.566	23.1948	106	591.5	6072.32	6322
20251014	XY24_crop2	20251014_XY24_crop2	24	4	PssaG-sfGFP(LVA)	16	564.929	21.0238	99	564	4912.05	5167
20251014	XY24_crop2	20251014_XY24_crop2	24	4	PssaG-sfGFP(LVA)	17	580.582	28.1603	134	578	6553.29	6737.5
20251014	XY24_crop2	20251014_XY24_crop2	24	4	PssaG-sfGFP(LVA)	18	574.101	19.2354	89	575	5792.9	5836
20251014	XY24_crop2	20251014_XY24_crop2	24	4	PssaG-sfGFP(LVA)	19	570.259	18.2483	85	580	4954.36	5178
20251014	XY24_crop2	20251014_XY24_crop2	24	4	PssaG-sfGFP(LVA)	20	585.385	26.0768	122	587.5	5870.8	6165.5
20251014	XY24_crop2	20251014_XY24_crop2	24	4	PssaG-sfGFP(LVA)	21	560.248	18.7883	105	560	4270.58	4543
20251014	XY24_crop2	20251014_XY24_crop2	24	4	PssaG-sfGFP(LVA)	22	558.775	18.2483	102	565	4694.32	5046
20251014	XY24_crop2	20251014_XY24_crop2	24	4	PssaG-sfGFP(LVA)	211	590.19	16.6433	79	590	6797.97	6784
20251014	XY25_crop1	20251014_XY25_crop1	0	0	PssaG-sfGFP(LVA)	1	1167.45	20.2485	133	1173	3123.68	2954
20251014	XY25_crop1	20251014_XY25_crop1	1	0.166667	PssaG-sfGFP(LVA)	1	1901.34	22.8473	149	1843	2947.5	2902
20251014	XY25_crop1	20251014_XY25_crop1	2	0.333333	PssaG-sfGFP(LVA)	1	2864.72	25.0599	165	2846	3007.49	2973
20251014	XY25_crop1	20251014_XY25_crop1	3	0.5	PssaG-sfGFP(LVA)	1	3805.55	15.2315	94	3931	3129.52	3048
20251014	XY25_crop1	20251014_XY25_crop1	3	0.5	PssaG-sfGFP(LVA)	2	3784.29	14.3178	89	3567	3026.29	2897
20251014	XY25_crop1	20251014_XY25_crop1	4	0.666667	PssaG-sfGFP(LVA)	1	5445.63	16.6433	100	5655	3352.39	3290
20251014	XY25_crop1	20251014_XY25_crop1	4	0.666667	PssaG-sfGFP(LVA)	2	5056.97	15.2643	87	5288	3466.15	3566
20251014	XY25_crop1	20251014_XY25_crop1	5	0.833333	PssaG-sfGFP(LVA)	1	7272.3	18.0278	101	7281	3606.71	3635
20251014	XY25_crop1	20251014_XY25_crop1	5	0.833333	PssaG-sfGFP(LVA)	2	5803.42	16.6433	95	5945	3615.54	3774
20251014	XY25_crop1	20251014_XY25_crop1	6	1	PssaG-sfGFP(LVA)	1	8219.99	19.7231	117	8360	3678.79	3681
20251014	XY25_crop1	20251014_XY25_crop1	6	1	PssaG-sfGFP(LVA)	2	6164.79	18.0278	107	6340	3765.02	4014
20251014	XY25_crop1	20251014_XY25_crop1	7	1.16667	PssaG-sfGFP(LVA)	1	9109.62	21.095	122	9734.5	3869.93	4148.5
20251014	XY25_crop1	20251014_XY25_crop1	7	1.16667	PssaG-sfGFP(LVA)	2	6808.28	20	119	6866	3834.49	3939
20251014	XY25_crop1	20251014_XY25_crop1	8	1.33333	PssaG-sfGFP(LVA)	1	9720.93	22.4722	136	10220.5	4099.51	4370
20251014	XY25_crop1	20251014_XY25_crop1	8	1.33333	PssaG-sfGFP(LVA)	2	7773.33	20.8087	130	8106.5	4032.68	4224.5
20251014	XY25_crop1	20251014_XY25_crop1	9	1.5	PssaG-sfGFP(LVA)	1	10016.4	25	148	10668	4182.66	4478
20251014	XY25_crop1	20251014_XY25_crop1	9	1.5	PssaG-sfGFP(LVA)	2	8701.47	23.4307	133	8935	4178.17	4513
20251014	XY25_crop1	20251014_XY25_crop1	10	1.66667	PssaG-sfGFP(LVA)	1	10148.5	27.4591	163	10885	4288.38	4616
20251014	XY25_crop1	20251014_XY25_crop1	10	1.66667	PssaG-sfGFP(LVA)	2	9114.79	25.2389	147	10090	4195.93	4579
20251014	XY25_crop1	20251014_XY25_crop1	11	1.83333	PssaG-sfGFP(LVA)	1	10411.9	29.4109	175	11280	4280.53	4467
20251014	XY25_crop1	20251014_XY25_crop1	11	1.83333	PssaG-sfGFP(LVA)	2	9515.47	14.7648	86	10687	4179.63	4535
20251014	XY25_crop1	20251014_XY25_crop1	11	1.83333	PssaG-sfGFP(LVA)	3	9573.32	14.4222	82	10153.5	4041.82	4254.5
20251014	XY25_crop1	20251014_XY25_crop1	12	2	PssaG-sfGFP(LVA)	1	11146.7	15.6525	90	11760.5	4517.11	4864
20251014	XY25_crop1	20251014_XY25_crop1	12	2	PssaG-sfGFP(LVA)	2	10589.1	15.2643	93	11229	4358.1	4499
20251014	XY25_crop1	20251014_XY25_crop1	12	2	PssaG-sfGFP(LVA)	3	10976.6	17.2047	99	11276	4397.67	4688
20251014	XY25_crop1	20251014_XY25_crop1	12	2	PssaG-sfGFP(LVA)	4	10257.8	16.1245	94	10900.5	4159.61	4237
20251014	XY25_crop1	20251014_XY25_crop1	13	2.16667	PssaG-sfGFP(LVA)	1	11726.9	17	96	12885	4706.6	5035
20251014	XY25_crop1	20251014_XY25_crop1	13	2.16667	PssaG-sfGFP(LVA)	2	11476.7	16.6433	97	12217	4473.59	4813
20251014	XY25_crop1	20251014_XY25_crop1	13	2.16667	PssaG-sfGFP(LVA)	3	11525.6	18.868	111	11665	4321.81	4464
20251014	XY25_crop1	20251014_XY25_crop1	13	2.16667	PssaG-sfGFP(LVA)	4	10586.7	16.6433	101	11461	4286.9	4519
20251014	XY25_crop1	20251014_XY25_crop1	14	2.33333	PssaG-sfGFP(LVA)	1	12043	18.868	104	13109.5	4736.85	5221.5
20251014	XY25_crop1	20251014_XY25_crop1	14	2.33333	PssaG-sfGFP(LVA)	2	12456	18.3576	107	13571	4503.75	4764
20251014	XY25_crop1	20251014_XY25_crop1	14	2.33333	PssaG-sfGFP(LVA)	3	12564.4	19.7231	115	13042	4487.56	4642
20251014	XY25_crop1	20251014_XY25_crop1	14	2.33333	PssaG-sfGFP(LVA)	4	10800.9	18.0278	111	11518	4364.65	4698
20251014	XY25_crop1	20251014_XY25_crop1	15	2.5	PssaG-sfGFP(LVA)	1	11718.4	20.5913	110	12728	4698.36	4946
20251014	XY25_crop1	20251014_XY25_crop1	15	2.5	PssaG-sfGFP(LVA)	2	13705.5	19.6977	108	14432	4645.11	5006
20251014	XY25_crop1	20251014_XY25_crop1	15	2.5	PssaG-sfGFP(LVA)	3	13678	20.8087	116	14196.5	4712.51	4993.5
20251014	XY25_crop1	20251014_XY25_crop1	15	2.5	PssaG-sfGFP(LVA)	4	11591	19.4165	111	12479	4519.35	4739
20251014	XY25_crop1	20251014_XY25_crop1	16	2.66667	PssaG-sfGFP(LVA)	1	11364.4	22.3607	121	12428	4684.96	5054
20251014	XY25_crop1	20251014_XY25_crop1	16	2.66667	PssaG-sfGFP(LVA)	2	13436.5	21.9317	124	14090	4559.16	4719
20251014	XY25_crop1	20251014_XY25_crop1	16	2.66667	PssaG-sfGFP(LVA)	3	14078.8	21.6333	123	14269	4813.98	5191
20251014	XY25_crop1	20251014_XY25_crop1	16	2.66667	PssaG-sfGFP(LVA)	4	11915.3	21.4009	127	12994	4544.34	4836
20251014	XY25_crop1	20251014_XY25_crop1	17	2.83333	PssaG-sfGFP(LVA)	1	10886.6	23.7697	127	12211	4749.66	5256
20251014	XY25_crop1	20251014_XY25_crop1	17	2.83333	PssaG-sfGFP(LVA)	2	13338.4	22.8473	130	14142.5	4660.83	4933
20251014	XY25_crop1	20251014_XY25_crop1	17	2.83333	PssaG-sfGFP(LVA)	3	14190.7	23.6008	136	14296.5	4818.17	5122.5
20251014	XY25_crop1	20251014_XY25_crop1	17	2.83333	PssaG-sfGFP(LVA)	4	11794.5	22.8035	140	12826.5	4407.96	4717.5
20251014	XY25_crop1	20251014_XY25_crop1	18	3	PssaG-sfGFP(LVA)	1	8248.99	13.9284	85	8376	3864.35	3850
20251014	XY25_crop1	20251014_XY25_crop1	18	3	PssaG-sfGFP(LVA)	2	12812	25.0799	145	13733	4690.54	4922
20251014	XY25_crop1	20251014_XY25_crop1	18	3	PssaG-sfGFP(LVA)	3	13038.2	13	56	13450.5	5922.29	6057.5
20251014	XY25_crop1	20251014_XY25_crop1	18	3	PssaG-sfGFP(LVA)	4	14543.6	25.2389	145	14599	4972.41	5253
20251014	XY25_crop1	20251014_XY25_crop1	18	3	PssaG-sfGFP(LVA)	5	11887.7	24.8395	151	12946	4451.02	4864
20251014	XY25_crop1	20251014_XY25_crop1	19	3.16667	PssaG-sfGFP(LVA)	1	7974.84	15.2315	89	8216	3950.55	3830
20251014	XY25_crop1	20251014_XY25_crop1	19	3.16667	PssaG-sfGFP(LVA)	2	12343.8	27.8568	159	13143	4802.32	5176
20251014	XY25_crop1	20251014_XY25_crop1	19	3.16667	PssaG-sfGFP(LVA)	3	13058.9	13	57	13351	6139.04	6338
20251014	XY25_crop1	20251014_XY25_crop1	19	3.16667	PssaG-sfGFP(LVA)	4	14860.4	26.6271	149	15010	5134.09	5483
20251014	XY25_crop1	20251014_XY25_crop1	19	3.16667	PssaG-sfGFP(LVA)	5	11859.4	26.9072	159	12835	4617.81	4993
20251014	XY25_crop1	20251014_XY25_crop1	20	3.33333	PssaG-sfGFP(LVA)	1	8165.78	15.8114	92	8462.5	4186.38	4373.5
20251014	XY25_crop1	20251014_XY25_crop1	20	3.33333	PssaG-sfGFP(LVA)	2	12302.5	28.4605	167	13204	4835.92	4948
20251014	XY25_crop1	20251014_XY25_crop1	20	3.33333	PssaG-sfGFP(LVA)	3	14787.9	28.3019	160	14929.5	5145.88	5287.5
20251014	XY25_crop1	20251014_XY25_crop1	20	3.33333	PssaG-sfGFP(LVA)	4	12814.7	13.8924	60	12716.5	6357.37	6516
20251014	XY25_crop1	20251014_XY25_crop1	20	3.33333	PssaG-sfGFP(LVA)	5	13577.1	13.6015	75	13794	5580.01	5669
20251014	XY25_crop1	20251014_XY25_crop1	20	3.33333	PssaG-sfGFP(LVA)	6	9851.32	16.1245	99	9315	3891.31	3828
20251014	XY25_crop1	20251014_XY25_crop1	21	3.5	PssaG-sfGFP(LVA)	1	8582.36	16.4012	95	9094	4363.78	4557
20251014	XY25_crop1	20251014_XY25_crop1	21	3.5	PssaG-sfGFP(LVA)	2	12182.8	16.2788	86	12945.5	4850.84	4908.5
20251014	XY25_crop1	20251014_XY25_crop1	21	3.5	PssaG-sfGFP(LVA)	3	14899.1	29.5296	170	15195	5286.88	5498
20251014	XY25_crop1	20251014_XY25_crop1	21	3.5	PssaG-sfGFP(LVA)	4	12276.5	15	70	12302.5	6180.71	6336
20251014	XY25_crop1	20251014_XY25_crop1	21	3.5	PssaG-sfGFP(LVA)	5	11913.7	16.1555	95	12668	4656.67	4809
20251014	XY25_crop1	20251014_XY25_crop1	21	3.5	PssaG-sfGFP(LVA)	6	14269.8	13.8924	66	14687	6176.55	6236.5
20251014	XY25_crop1	20251014_XY25_crop1	21	3.5	PssaG-sfGFP(LVA)	7	9708.25	17.088	103	9321	4020.94	3877
20251014	XY25_crop1	20251014_XY25_crop1	22	3.66667	PssaG-sfGFP(LVA)	1	8519.88	17	103	8875	4391.29	4514
20251014	XY25_crop1	20251014_XY25_crop1	22	3.66667	PssaG-sfGFP(LVA)	2	14882.3	15.6525	84	15193.5	5450.68	5702.5
20251014	XY25_crop1	20251014_XY25_crop1	22	3.66667	PssaG-sfGFP(LVA)	3	12680.8	17.4642	93	13119	5138.74	5442
20251014	XY25_crop1	20251014_XY25_crop1	22	3.66667	PssaG-sfGFP(LVA)	4	13430.3	15.6205	68	13676.5	6700.82	6758.5
20251014	XY25_crop1	20251014_XY25_crop1	22	3.66667	PssaG-sfGFP(LVA)	5	14767.5	16.5529	94	14223.5	5303.36	5446
20251014	XY25_crop1	20251014_XY25_crop1	22	3.66667	PssaG-sfGFP(LVA)	6	12440.7	17	95	13043	4964.83	5191
20251014	XY25_crop1	20251014_XY25_crop1	22	3.66667	PssaG-sfGFP(LVA)	7	15919.5	14.7648	63	16245	6881.94	6991
20251014	XY25_crop1	20251014_XY25_crop1	22	3.66667	PssaG-sfGFP(LVA)	8	9799.41	17.4642	108	9950	4353.19	4226.5
20251014	XY25_crop1	20251014_XY25_crop1	23	3.83333	PssaG-sfGFP(LVA)	1	8961.04	18.7883	105	9986	4554.88	4820
20251014	XY25_crop1	20251014_XY25_crop1	23	3.83333	PssaG-sfGFP(LVA)	2	13443.9	18.3848	97	14348	5312.04	5644
20251014	XY25_crop1	20251014_XY25_crop1	23	3.83333	PssaG-sfGFP(LVA)	3	15141.4	16.6433	87	15311	5742.55	6070
20251014	XY25_crop1	20251014_XY25_crop1	23	3.83333	PssaG-sfGFP(LVA)	4	13815.8	16.4012	76	14150	6742.67	6857.5
20251014	XY25_crop1	20251014_XY25_crop1	23	3.83333	PssaG-sfGFP(LVA)	5	14483.2	18.0278	100	14280.5	5293.02	5448
20251014	XY25_crop1	20251014_XY25_crop1	23	3.83333	PssaG-sfGFP(LVA)	6	12733.6	18.0278	101	13432	5224	5477
20251014	XY25_crop1	20251014_XY25_crop1	23	3.83333	PssaG-sfGFP(LVA)	7	16133.8	16.1245	72	16269	6998.74	7071.5
20251014	XY25_crop1	20251014_XY25_crop1	23	3.83333	PssaG-sfGFP(LVA)	8	8640.67	18.3848	113	8604	4410.73	4375
20251014	XY25_crop1	20251014_XY25_crop1	24	4	PssaG-sfGFP(LVA)	1	9735.75	19.6977	109	10687	4799.74	5095
20251014	XY25_crop1	20251014_XY25_crop1	24	4	PssaG-sfGFP(LVA)	2	13854	19.6977	103	14921	5415.01	5727
20251014	XY25_crop1	20251014_XY25_crop1	24	4	PssaG-sfGFP(LVA)	3	15121.9	17.4929	92	15329.5	5746.64	5952.5
20251014	XY25_crop1	20251014_XY25_crop1	24	4	PssaG-sfGFP(LVA)	4	14162.5	17.2047	80	14424.5	6764.85	6818
20251014	XY25_crop1	20251014_XY25_crop1	24	4	PssaG-sfGFP(LVA)	5	14351.9	18.6815	104	14185	5334.49	5461.5
20251014	XY25_crop1	20251014_XY25_crop1	24	4	PssaG-sfGFP(LVA)	6	12167.5	19.7231	115	13055	5188.23	5355
20251014	XY25_crop1	20251014_XY25_crop1	24	4	PssaG-sfGFP(LVA)	7	16301.5	16.6433	77	16322	7127.05	7279
20251014	XY25_crop1	20251014_XY25_crop1	24	4	PssaG-sfGFP(LVA)	8	7896.87	19.9249	124	7800.5	4509.89	4320
20251014	XY25_crop2	20251014_XY25_crop2	0	0	PssaG-sfGFP(LVA)	1	622.791	21.8403	139	619	2494.94	2548
20251014	XY25_crop2	20251014_XY25_crop2	1	0.166667	PssaG-sfGFP(LVA)	1	586.5	25	162	586.5	2425.62	2467.5
20251014	XY25_crop2	20251014_XY25_crop2	2	0.333333	PssaG-sfGFP(LVA)	1	580.926	14.5602	81	580	2671.49	2644
20251014	XY25_crop2	20251014_XY25_crop2	2	0.333333	PssaG-sfGFP(LVA)	2	586.495	15.2971	91	588	2678.81	2708
20251014	XY25_crop2	20251014_XY25_crop2	3	0.5	PssaG-sfGFP(LVA)	1	582.67	16.7631	91	585	2895.81	2965
20251014	XY25_crop2	20251014_XY25_crop2	3	0.5	PssaG-sfGFP(LVA)	2	585.192	16.7631	99	586	3052.67	3160
20251014	XY25_crop2	20251014_XY25_crop2	4	0.666667	PssaG-sfGFP(LVA)	1	583.579	18.3848	95	589	3230.27	3366
20251014	XY25_crop2	20251014_XY25_crop2	4	0.666667	PssaG-sfGFP(LVA)	2	589.937	18.6815	111	589	3343.98	3419
20251014	XY25_crop2	20251014_XY25_crop2	5	0.833333	PssaG-sfGFP(LVA)	1	578.272	19.3132	103	578	3556.19	3816
20251014	XY25_crop2	20251014_XY25_crop2	5	0.833333	PssaG-sfGFP(LVA)	2	592.868	19.9249	121	590	3599.38	3731
20251014	XY25_crop2	20251014_XY25_crop2	6	1	PssaG-sfGFP(LVA)	1	577.873	21.1896	118	576	3709.83	3997
20251014	XY25_crop2	20251014_XY25_crop2	6	1	PssaG-sfGFP(LVA)	2	585.212	21.8403	137	586	3841.85	3989
20251014	XY25_crop2	20251014_XY25_crop2	7	1.16667	PssaG-sfGFP(LVA)	1	580.792	23.0868	125	581	4027.42	4300
20251014	XY25_crop2	20251014_XY25_crop2	7	1.16667	PssaG-sfGFP(LVA)	2	582.845	24.7386	148	581	4085.11	4320
20251014	XY25_crop2	20251014_XY25_crop2	8	1.33333	PssaG-sfGFP(LVA)	1	576.903	25.7099	134	577.5	4355.78	4676.5
20251014	XY25_crop2	20251014_XY25_crop2	8	1.33333	PssaG-sfGFP(LVA)	2	580.602	26.6833	161	579	4377.3	4658
20251014	XY25_crop2	20251014_XY25_crop2	9	1.5	PssaG-sfGFP(LVA)	1	583.493	13.4164	67	582	4427.79	4617
20251014	XY25_crop2	20251014_XY25_crop2	9	1.5	PssaG-sfGFP(LVA)	2	587.354	14.3178	82	584	4494.51	4816
20251014	XY25_crop2	20251014_XY25_crop2	9	1.5	PssaG-sfGFP(LVA)	3	573	14.5602	75	574	4716.71	5015
20251014	XY25_crop2	20251014_XY25_crop2	9	1.5	PssaG-sfGFP(LVA)	4	577.739	15.5242	88	577.5	4756.02	5097.5
20251014	XY25_crop2	20251014_XY25_crop2	10	1.66667	PssaG-sfGFP(LVA)	1	566.811	14.5602	74	564.5	4770.64	4837
20251014	XY25_crop2	20251014_XY25_crop2	10	1.66667	PssaG-sfGFP(LVA)	2	578.337	15.2315	86	577	4864.34	5063
20251014	XY25_crop2	20251014_XY25_crop2	10	1.66667	PssaG-sfGFP(LVA)	3	579.675	14.8661	80	581.5	5135.32	5297
20251014	XY25_crop2	20251014_XY25_crop2	10	1.66667	PssaG-sfGFP(LVA)	4	573.653	16.5529	95	572	5124.46	5453
20251014	XY25_crop2	20251014_XY25_crop2	11	1.83333	PssaG-sfGFP(LVA)	1	574.35	15.2315	80	577	4961.89	5161.5
20251014	XY25_crop2	20251014_XY25_crop2	11	1.83333	PssaG-sfGFP(LVA)	2	577.824	16.5529	85	583	5335.95	5688
20251014	XY25_crop2	20251014_XY25_crop2	11	1.83333	PssaG-sfGFP(LVA)	3	571.535	16.4924	99	570	4881.16	4950
20251014	XY25_crop2	20251014_XY25_crop2	11	1.83333	PssaG-sfGFP(LVA)	4	585.296	18.3848	108	589	5226.18	5365
20251014	XY25_crop2	20251014_XY25_crop2	12	2	PssaG-sfGFP(LVA)	1	576.663	16.5529	89	575	5145.84	5460
20251014	XY25_crop2	20251014_XY25_crop2	12	2	PssaG-sfGFP(LVA)	2	585.253	17.8885	87	586	6033.45	6369
20251014	XY25_crop2	20251014_XY25_crop2	12	2	PssaG-sfGFP(LVA)	3	570.455	17.72	112	573	5109.38	5096.5
20251014	XY25_crop2	20251014_XY25_crop2	12	2	PssaG-sfGFP(LVA)	4	578.93	19.2354	115	576	5636.92	5814
20251014	XY25_crop2	20251014_XY25_crop2	13	2.16667	PssaG-sfGFP(LVA)	1	569.151	17.4642	93	565	5567.99	5735
20251014	XY25_crop2	20251014_XY25_crop2	13	2.16667	PssaG-sfGFP(LVA)	2	575.726	18.7883	95	582	6293.39	6697
20251014	XY25_crop2	20251014_XY25_crop2	13	2.16667	PssaG-sfGFP(LVA)	3	569.417	21.4709	127	569	5845.15	6033
20251014	XY25_crop2	20251014_XY25_crop2	13	2.16667	PssaG-sfGFP(LVA)	4	568.46	19.3132	124	567	5281.37	5279
20251014	XY25_crop2	20251014_XY25_crop2	14	2.33333	PssaG-sfGFP(LVA)	1	582.289	18.3848	97	582	5839.44	6309
20251014	XY25_crop2	20251014_XY25_crop2	14	2.33333	PssaG-sfGFP(LVA)	2	581.481	20.6155	106	580	6467.11	6968.5
20251014	XY25_crop2	20251014_XY25_crop2	14	2.33333	PssaG-sfGFP(LVA)	3	565.435	20.6155	131	561	5544.16	5542
20251014	XY25_crop2	20251014_XY25_crop2	14	2.33333	PssaG-sfGFP(LVA)	4	576.783	22.8254	138	575	6046.26	6160
20251014	XY25_crop2	20251014_XY25_crop2	15	2.5	PssaG-sfGFP(LVA)	1	574.086	19.9249	105	573	6081.18	6489
20251014	XY25_crop2	20251014_XY25_crop2	15	2.5	PssaG-sfGFP(LVA)	2	574.359	23.4094	117	575	6638.49	7007
20251014	XY25_crop2	20251014_XY25_crop2	15	2.5	PssaG-sfGFP(LVA)	3	562.486	22.4722	144	567	5550.67	5684
20251014	XY25_crop2	20251014_XY25_crop2	15	2.5	PssaG-sfGFP(LVA)	4	569.225	23.7065	142	566.5	6388.27	6852
20251014	XY25_crop2	20251014_XY25_crop2	16	2.66667	PssaG-sfGFP(LVA)	1	575.683	22.1359	120	573.5	5989.27	6451
20251014	XY25_crop2	20251014_XY25_crop2	16	2.66667	PssaG-sfGFP(LVA)	2	567.155	14.5602	71	567	6017	6583
20251014	XY25_crop2	20251014_XY25_crop2	16	2.66667	PssaG-sfGFP(LVA)	3	570.025	26.9258	159	571	6482.46	6799
20251014	XY25_crop2	20251014_XY25_crop2	16	2.66667	PssaG-sfGFP(LVA)	4	565.391	25.0799	156	564	5592.28	5783
20251014	XY25_crop2	20251014_XY25_crop2	16	2.66667	PssaG-sfGFP(LVA)	5	577	12.6491	51	580	7557.96	7626
20251014	XY25_crop2	20251014_XY25_crop2	17	2.83333	PssaG-sfGFP(LVA)	1	568.12	13.9284	75	573	5305.31	5616
20251014	XY25_crop2	20251014_XY25_crop2	17	2.83333	PssaG-sfGFP(LVA)	2	564.72	14.5602	75	564	6025.91	6269
20251014	XY25_crop2	20251014_XY25_crop2	17	2.83333	PssaG-sfGFP(LVA)	3	580.328	12.3693	58	583.5	6788.64	6810
20251014	XY25_crop2	20251014_XY25_crop2	17	2.83333	PssaG-sfGFP(LVA)	4	581.39	14.5602	82	585	6678.06	6863.5
20251014	XY25_crop2	20251014_XY25_crop2	17	2.83333	PssaG-sfGFP(LVA)	5	561.971	27.8568	173	566	5447.39	5668
20251014	XY25_crop2	20251014_XY25_crop2	17	2.83333	PssaG-sfGFP(LVA)	6	580.873	13.9284	63	573	7366.03	7318
20251014	XY25_crop2	20251014_XY25_crop2	17	2.83333	PssaG-sfGFP(LVA)	7	561.393	14.3178	84	566.5	6362.07	6381.5
20251014	XY25_crop2	20251014_XY25_crop2	18	3	PssaG-sfGFP(LVA)	1	569.487	15	80	569.5	5541.99	5741.5
20251014	XY25_crop2	20251014_XY25_crop2	18	3	PssaG-sfGFP(LVA)	2	564.241	17	83	561	6252.47	6615
20251014	XY25_crop2	20251014_XY25_crop2	18	3	PssaG-sfGFP(LVA)	3	580.337	15.2971	86	576	6946.97	6875.5
20251014	XY25_crop2	20251014_XY25_crop2	18	3	PssaG-sfGFP(LVA)	4	566.397	13.6015	73	562	5657.05	5752
20251014	XY25_crop2	20251014_XY25_crop2	18	3	PssaG-sfGFP(LVA)	5	592.694	13.1529	62	594	7186.02	7277
20251014	XY25_crop2	20251014_XY25_crop2	18	3	PssaG-sfGFP(LVA)	6	572.959	15.2315	73	571	7402.95	7352
20251014	XY25_crop2	20251014_XY25_crop2	18	3	PssaG-sfGFP(LVA)	7	567.685	15.8114	89	569	6651.22	6584
20251014	XY25_crop2	20251014_XY25_crop2	18	3	PssaG-sfGFP(LVA)	8	559.886	17.2047	105	559	5461.71	5638
20251014	XY25_crop2	20251014_XY25_crop2	19	3.16667	PssaG-sfGFP(LVA)	1	572.784	16.6433	88	569	5635.16	5999
20251014	XY25_crop2	20251014_XY25_crop2	19	3.16667	PssaG-sfGFP(LVA)	2	573.549	18.3576	91	570	6484.6	6695
20251014	XY25_crop2	20251014_XY25_crop2	19	3.16667	PssaG-sfGFP(LVA)	3	609.908	17.2627	98	610	6912.97	6886.5
20251014	XY25_crop2	20251014_XY25_crop2	19	3.16667	PssaG-sfGFP(LVA)	4	561.705	14.5602	88	558.5	5601.2	5877.5
20251014	XY25_crop2	20251014_XY25_crop2	19	3.16667	PssaG-sfGFP(LVA)	5	591.913	14.1421	69	587	7261.2	7247
20251014	XY25_crop2	20251014_XY25_crop2	19	3.16667	PssaG-sfGFP(LVA)	6	581.619	17.4642	84	581.5	7421.76	7431
20251014	XY25_crop2	20251014_XY25_crop2	19	3.16667	PssaG-sfGFP(LVA)	7	575.978	16.5529	91	582	7017.35	7158
20251014	XY25_crop2	20251014_XY25_crop2	19	3.16667	PssaG-sfGFP(LVA)	8	563.305	18.6011	118	557	5430.36	5492.5
20251014	XY25_crop2	20251014_XY25_crop2	20	3.33333	PssaG-sfGFP(LVA)	1	575.419	17.6918	93	573	5868.41	6179
20251014	XY25_crop2	20251014_XY25_crop2	20	3.33333	PssaG-sfGFP(LVA)	2	572.67	20.1246	103	573	6311.13	6747
20251014	XY25_crop2	20251014_XY25_crop2	20	3.33333	PssaG-sfGFP(LVA)	3	605.759	18.4391	108	606	6920.93	6993
20251014	XY25_crop2	20251014_XY25_crop2	20	3.33333	PssaG-sfGFP(LVA)	4	567.432	16.2788	88	569.5	5737.99	5889
20251014	XY25_crop2	20251014_XY25_crop2	20	3.33333	PssaG-sfGFP(LVA)	5	580.929	16.1245	84	579	7149.39	7121
20251014	XY25_crop2	20251014_XY25_crop2	20	3.33333	PssaG-sfGFP(LVA)	6	581.135	19.6977	96	586	7301.8	7398
20251014	XY25_crop2	20251014_XY25_crop2	20	3.33333	PssaG-sfGFP(LVA)	7	578.706	18.0278	102	582.5	6995.36	7043.5
20251014	XY25_crop2	20251014_XY25_crop2	20	3.33333	PssaG-sfGFP(LVA)	8	558.176	20.8087	131	554	5416.63	5567
20251014	XY25_crop2	20251014_XY25_crop2	21	3.5	PssaG-sfGFP(LVA)	1	571.514	19.2094	105	573	5802.5	6072
20251014	XY25_crop2	20251014_XY25_crop2	21	3.5	PssaG-sfGFP(LVA)	2	571.423	22.4722	111	572	6412.81	6797
20251014	XY25_crop2	20251014_XY25_crop2	21	3.5	PssaG-sfGFP(LVA)	3	607.734	20.0998	109	602	7135.87	7396
20251014	XY25_crop2	20251014_XY25_crop2	21	3.5	PssaG-sfGFP(LVA)	4	574.876	17.2627	97	575	5936.03	6234
20251014	XY25_crop2	20251014_XY25_crop2	21	3.5	PssaG-sfGFP(LVA)	5	572.407	23.7697	108	567.5	7136.95	7345.5
20251014	XY25_crop2	20251014_XY25_crop2	21	3.5	PssaG-sfGFP(LVA)	6	591.862	17.2627	87	593	7142.46	7203
20251014	XY25_crop2	20251014_XY25_crop2	21	3.5	PssaG-sfGFP(LVA)	7	579.567	19.6469	104	578	7256.78	7541.5
20251014	XY25_crop2	20251014_XY25_crop2	21	3.5	PssaG-sfGFP(LVA)	8	567.872	22.4722	141	571	5393.69	5395
20251014	XY25_crop2	20251014_XY25_crop2	22	3.66667	PssaG-sfGFP(LVA)	1	572.702	21.4009	124	579	5597.61	5813
20251014	XY25_crop2	20251014_XY25_crop2	22	3.66667	PssaG-sfGFP(LVA)	2	562.862	25.5539	123	560	6349.39	6617
20251014	XY25_crop2	20251014_XY25_crop2	22	3.66667	PssaG-sfGFP(LVA)	3	612.662	22.0907	130	613.5	6846.42	6791
20251014	XY25_crop2	20251014_XY25_crop2	22	3.66667	PssaG-sfGFP(LVA)	4	569.291	19.4165	110	567	5818.23	6102
20251014	XY25_crop2	20251014_XY25_crop2	22	3.66667	PssaG-sfGFP(LVA)	5	572.836	13.9284	61	576	7000.41	7094
20251014	XY25_crop2	20251014_XY25_crop2	22	3.66667	PssaG-sfGFP(LVA)	6	583.551	19.4165	98	584.5	7070.82	7132
20251014	XY25_crop2	20251014_XY25_crop2	22	3.66667	PssaG-sfGFP(LVA)	7	576.287	21.587	115	581	7190.87	7511
20251014	XY25_crop2	20251014_XY25_crop2	22	3.66667	PssaG-sfGFP(LVA)	8	576.377	13.3417	61	579	6975.36	7056
20251014	XY25_crop2	20251014_XY25_crop2	22	3.66667	PssaG-sfGFP(LVA)	9	558.713	25.5539	157	556	5306.48	5477
20251014	XY25_crop2	20251014_XY25_crop2	23	3.83333	PssaG-sfGFP(LVA)	1	575.843	25	140	576	5563.7	5921
20251014	XY25_crop2	20251014_XY25_crop2	23	3.83333	PssaG-sfGFP(LVA)	2	574.244	16.4012	78	572.5	6013.23	6289
20251014	XY25_crop2	20251014_XY25_crop2	23	3.83333	PssaG-sfGFP(LVA)	3	783.605	24.0832	147	793	6799.29	6941
20251014	XY25_crop2	20251014_XY25_crop2	23	3.83333	PssaG-sfGFP(LVA)	4	572.482	22.561	114	569.5	5809.39	6234.5
20251014	XY25_crop2	20251014_XY25_crop2	23	3.83333	PssaG-sfGFP(LVA)	5	592.09	15.2315	67	592	6784.39	6872
20251014	XY25_crop2	20251014_XY25_crop2	23	3.83333	PssaG-sfGFP(LVA)	6	574.31	13.3417	58	573	6843.03	6977
20251014	XY25_crop2	20251014_XY25_crop2	23	3.83333	PssaG-sfGFP(LVA)	7	585.342	22.3607	111	586	7030.76	7111
20251014	XY25_crop2	20251014_XY25_crop2	23	3.83333	PssaG-sfGFP(LVA)	8	594.1	22.561	120	595	7568.3	7906
20251014	XY25_crop2	20251014_XY25_crop2	23	3.83333	PssaG-sfGFP(LVA)	9	572.968	14.3178	62	573	7190.48	7435
20251014	XY25_crop2	20251014_XY25_crop2	23	3.83333	PssaG-sfGFP(LVA)	10	565.131	28.8444	176	566	5177.11	5434.5
20251014	XY25_crop2	20251014_XY25_crop2	24	4	PssaG-sfGFP(LVA)	1	578.858	27.4591	155	576	5519.39	5788
20251014	XY25_crop2	20251014_XY25_crop2	24	4	PssaG-sfGFP(LVA)	2	597.869	17.8045	84	597.5	6167.83	6297
20251014	XY25_crop2	20251014_XY25_crop2	24	4	PssaG-sfGFP(LVA)	3	1103.55	13.3417	73	1127	6783.4	6870
20251014	XY25_crop2	20251014_XY25_crop2	24	4	PssaG-sfGFP(LVA)	4	561.681	12.3693	69	557	5083.59	5442
20251014	XY25_crop2	20251014_XY25_crop2	24	4	PssaG-sfGFP(LVA)	5	613.427	16.1245	75	613	6716.33	6806
20251014	XY25_crop2	20251014_XY25_crop2	24	4	PssaG-sfGFP(LVA)	6	583.342	15.2971	73	588	6574.14	6622
20251014	XY25_crop2	20251014_XY25_crop2	24	4	PssaG-sfGFP(LVA)	7	591.702	13.1529	57	594	6874.86	6987
20251014	XY25_crop2	20251014_XY25_crop2	24	4	PssaG-sfGFP(LVA)	8	649.564	12.6491	55	653	8581.05	8738
20251014	XY25_crop2	20251014_XY25_crop2	24	4	PssaG-sfGFP(LVA)	9	1079.71	13.3417	75	1091	7231.19	7569
20251014	XY25_crop2	20251014_XY25_crop2	24	4	PssaG-sfGFP(LVA)	10	577.726	13.4164	62	581	6335.66	6525.5
20251014	XY25_crop2	20251014_XY25_crop2	24	4	PssaG-sfGFP(LVA)	11	586.479	16.2788	73	584	6924.05	7158
20251014	XY25_crop2	20251014_XY25_crop2	24	4	PssaG-sfGFP(LVA)	12	584.254	13.3417	59	588	6692.2	6819
20251014	XY25_crop2	20251014_XY25_crop2	24	4	PssaG-sfGFP(LVA)	13	559.685	15.8114	92	559	5054.76	5404.5
20251014	XY25_crop2	20251014_XY25_crop2	24	4	PssaG-sfGFP(LVA)	14	600.153	13.6015	72	596	6975.36	7197.5
20251014	XY25_crop2	20251014_XY25_crop2	24	4	PssaG-sfGFP(LVA)	15	558.172	17.088	99	556	4998.58	5202
20251014	XY25_crop3	20251014_XY25_crop3	0	0	PssaG-sfGFP(LVA)	1	628.612	15.2315	98	626	2555.63	2547
20251014	XY25_crop3	20251014_XY25_crop3	0	0	PssaG-sfGFP(LVA)	2	629.312	14.4222	80	630.5	2641.31	2643
20251014	XY25_crop3	20251014_XY25_crop3	1	0.166667	PssaG-sfGFP(LVA)	1	595.894	18.4391	113	599	2607.38	2547
20251014	XY25_crop3	20251014_XY25_crop3	1	0.166667	PssaG-sfGFP(LVA)	2	585	16.1245	101	586	2557.2	2565
20251014	XY25_crop3	20251014_XY25_crop3	2	0.333333	PssaG-sfGFP(LVA)	1	579.985	21.3776	131	580	2761.92	2849
20251014	XY25_crop3	20251014_XY25_crop3	2	0.333333	PssaG-sfGFP(LVA)	2	583.848	17.8885	112	585.5	2806.19	2914
20251014	XY25_crop3	20251014_XY25_crop3	3	0.5	PssaG-sfGFP(LVA)	1	583.177	23.3452	141	584	3128.1	3158
20251014	XY25_crop3	20251014_XY25_crop3	3	0.5	PssaG-sfGFP(LVA)	2	587.364	21.3776	129	585	3168.77	3409
20251014	XY25_crop3	20251014_XY25_crop3	4	0.666667	PssaG-sfGFP(LVA)	1	578.358	27.4591	162	580	3308.77	3597
20251014	XY25_crop3	20251014_XY25_crop3	4	0.666667	PssaG-sfGFP(LVA)	2	589.199	25.318	146	588	3355.13	3646.5
20251014	XY25_crop3	20251014_XY25_crop3	5	0.833333	PssaG-sfGFP(LVA)	1	574.012	15.2971	84	574	3548.37	3857
20251014	XY25_crop3	20251014_XY25_crop3	5	0.833333	PssaG-sfGFP(LVA)	2	577.487	15.2315	80	575	3752	3952.5
20251014	XY25_crop3	20251014_XY25_crop3	5	0.833333	PssaG-sfGFP(LVA)	3	581.205	14.3178	78	579.5	3579.04	3778.5
20251014	XY25_crop3	20251014_XY25_crop3	5	0.833333	PssaG-sfGFP(LVA)	4	577.964	14.8661	83	579	3503.98	3743
20251014	XY25_crop3	20251014_XY25_crop3	6	1	PssaG-sfGFP(LVA)	1	577.642	17.4642	95	577	3809.4	3914
20251014	XY25_crop3	20251014_XY25_crop3	6	1	PssaG-sfGFP(LVA)	2	579.824	17.088	91	582	4036.35	4159
20251014	XY25_crop3	20251014_XY25_crop3	6	1	PssaG-sfGFP(LVA)	3	578.511	15.8114	90	576	3870.44	4200
20251014	XY25_crop3	20251014_XY25_crop3	6	1	PssaG-sfGFP(LVA)	4	567.04	17.088	100	570	3641.99	3760
20251014	XY25_crop3	20251014_XY25_crop3	7	1.16667	PssaG-sfGFP(LVA)	1	579.108	18.3848	102	581.5	4071.53	4263.5
20251014	XY25_crop3	20251014_XY25_crop3	7	1.16667	PssaG-sfGFP(LVA)	2	573.515	18.3848	99	573	4338.39	4536
20251014	XY25_crop3	20251014_XY25_crop3	7	1.16667	PssaG-sfGFP(LVA)	3	575.858	18.0278	106	573.5	3984.72	4177
20251014	XY25_crop3	20251014_XY25_crop3	7	1.16667	PssaG-sfGFP(LVA)	4	570.807	18.0278	109	570	3907.48	4017
20251014	XY25_crop3	20251014_XY25_crop3	8	1.33333	PssaG-sfGFP(LVA)	1	581.549	19.2354	113	576	4343.43	4561
20251014	XY25_crop3	20251014_XY25_crop3	8	1.33333	PssaG-sfGFP(LVA)	2	577.892	20.2485	120	576	4421.71	4535
20251014	XY25_crop3	20251014_XY25_crop3	8	1.33333	PssaG-sfGFP(LVA)	3	580.17	19.6977	112	581	4347.8	4647.5
20251014	XY25_crop3	20251014_XY25_crop3	8	1.33333	PssaG-sfGFP(LVA)	4	572.2	20.6155	125	569	4009.06	4082
20251014	XY25_crop3	20251014_XY25_crop3	9	1.5	PssaG-sfGFP(LVA)	1	577.061	21.4009	131	574	4588.79	4654
20251014	XY25_crop3	20251014_XY25_crop3	9	1.5	PssaG-sfGFP(LVA)	2	578.221	21.4709	122	578	4611.06	5022.5
20251014	XY25_crop3	20251014_XY25_crop3	9	1.5	PssaG-sfGFP(LVA)	3	581.313	21.5407	115	582	4783.88	5020
20251014	XY25_crop3	20251014_XY25_crop3	9	1.5	PssaG-sfGFP(LVA)	4	567.536	22.2036	140	571	4223.43	4224.5
20251014	XY25_crop3	20251014_XY25_crop3	10	1.66667	PssaG-sfGFP(LVA)	1	578.378	23.4307	143	579	4932.36	5037
20251014	XY25_crop3	20251014_XY25_crop3	10	1.66667	PssaG-sfGFP(LVA)	2	576.72	23.0868	125	573	5086.57	5390
20251014	XY25_crop3	20251014_XY25_crop3	10	1.66667	PssaG-sfGFP(LVA)	3	582.774	25.318	133	582	5026.86	5478
20251014	XY25_crop3	20251014_XY25_crop3	10	1.66667	PssaG-sfGFP(LVA)	4	569.711	25.318	152	571.5	4462.74	4684
20251014	XY25_crop3	20251014_XY25_crop3	11	1.83333	PssaG-sfGFP(LVA)	1	572.744	24.8395	156	572	5155.7	5392.5
20251014	XY25_crop3	20251014_XY25_crop3	11	1.83333	PssaG-sfGFP(LVA)	2	572.971	24.1868	136	572	5279.52	5690
20251014	XY25_crop3	20251014_XY25_crop3	11	1.83333	PssaG-sfGFP(LVA)	3	580.431	14.0357	65	576	5703.46	5638
20251014	XY25_crop3	20251014_XY25_crop3	11	1.83333	PssaG-sfGFP(LVA)	4	568.974	14.3178	77	568	4577.47	5102
20251014	XY25_crop3	20251014_XY25_crop3	11	1.83333	PssaG-sfGFP(LVA)	5	573.11	28.1603	164	573.5	4622.87	4836.5
20251014	XY25_crop3	20251014_XY25_crop3	12	2	PssaG-sfGFP(LVA)	1	571.211	27.8029	166	574	5441.83	5637.5
20251014	XY25_crop3	20251014_XY25_crop3	12	2	PssaG-sfGFP(LVA)	2	584.365	13.4164	63	590	6696.44	6813
20251014	XY25_crop3	20251014_XY25_crop3	12	2	PssaG-sfGFP(LVA)	3	572.387	14.3178	75	571	5010.49	5291
20251014	XY25_crop3	20251014_XY25_crop3	12	2	PssaG-sfGFP(LVA)	4	576.724	16.5529	87	574	5055.32	5305
20251014	XY25_crop3	20251014_XY25_crop3	12	2	PssaG-sfGFP(LVA)	5	580.154	16.1245	78	576.5	5738.95	5737
20251014	XY25_crop3	20251014_XY25_crop3	12	2	PssaG-sfGFP(LVA)	6	571.898	16.4924	98	573	4938.33	5248.5
20251014	XY25_crop3	20251014_XY25_crop3	12	2	PssaG-sfGFP(LVA)	7	569.798	15.2971	89	570	4570.97	4792
20251014	XY25_crop3	20251014_XY25_crop3	13	2.16667	PssaG-sfGFP(LVA)	1	574.034	16.5529	87	573	5612.7	5992
20251014	XY25_crop3	20251014_XY25_crop3	13	2.16667	PssaG-sfGFP(LVA)	2	578.218	14.7648	78	575.5	5253.32	5463.5
20251014	XY25_crop3	20251014_XY25_crop3	13	2.16667	PssaG-sfGFP(LVA)	3	583.754	14.3178	69	583	7346.74	7298
20251014	XY25_crop3	20251014_XY25_crop3	13	2.16667	PssaG-sfGFP(LVA)	4	584.807	15.6205	83	585	5754.69	5851
20251014	XY25_crop3	20251014_XY25_crop3	13	2.16667	PssaG-sfGFP(LVA)	5	579.198	18.7883	101	576	5094.34	5466
20251014	XY25_crop3	20251014_XY25_crop3	13	2.16667	PssaG-sfGFP(LVA)	6	582.483	18.2483	89	575	5859.58	5935
20251014	XY25_crop3	20251014_XY25_crop3	13	2.16667	PssaG-sfGFP(LVA)	7	573.829	18.6815	105	576	5226.59	5409
20251014	XY25_crop3	20251014_XY25_crop3	13	2.16667	PssaG-sfGFP(LVA)	8	566.918	17.088	98	568.5	4642.28	4837
20251014	XY25_crop3	20251014_XY25_crop3	14	2.33333	PssaG-sfGFP(LVA)	1	571.765	17.72	98	569.5	5758.88	5942.5
20251014	XY25_crop3	20251014_XY25_crop3	14	2.33333	PssaG-sfGFP(LVA)	2	579.012	15.6525	83	580	5636	5882
20251014	XY25_crop3	20251014_XY25_crop3	14	2.33333	PssaG-sfGFP(LVA)	3	569.625	16.6433	96	571	5857.08	5799
20251014	XY25_crop3	20251014_XY25_crop3	14	2.33333	PssaG-sfGFP(LVA)	4	588.645	14.3178	76	587	7467.82	7347.5
20251014	XY25_crop3	20251014_XY25_crop3	14	2.33333	PssaG-sfGFP(LVA)	5	574.526	21.0238	116	573	5175.77	5548
20251014	XY25_crop3	20251014_XY25_crop3	14	2.33333	PssaG-sfGFP(LVA)	6	578.638	20.2237	105	579	5855.91	5972
20251014	XY25_crop3	20251014_XY25_crop3	14	2.33333	PssaG-sfGFP(LVA)	7	569.336	19.3132	107	572	4768.87	4928
20251014	XY25_crop3	20251014_XY25_crop3	14	2.33333	PssaG-sfGFP(LVA)	8	572.231	20.3961	117	573	5315.91	5519
20251014	XY25_crop3	20251014_XY25_crop3	15	2.5	PssaG-sfGFP(LVA)	1	569.905	19.2354	105	570	5924.74	6124
20251014	XY25_crop3	20251014_XY25_crop3	15	2.5	PssaG-sfGFP(LVA)	2	575.261	16.5529	88	571	6102.03	6242.5
20251014	XY25_crop3	20251014_XY25_crop3	15	2.5	PssaG-sfGFP(LVA)	3	574.12	18.4391	100	577	6130.66	6186
20251014	XY25_crop3	20251014_XY25_crop3	15	2.5	PssaG-sfGFP(LVA)	4	591.723	15.8114	83	594	7735.1	7627
20251014	XY25_crop3	20251014_XY25_crop3	15	2.5	PssaG-sfGFP(LVA)	5	573.642	24.6982	134	571	5182.39	5615.5
20251014	XY25_crop3	20251014_XY25_crop3	15	2.5	PssaG-sfGFP(LVA)	6	581.959	24.0208	122	578.5	5734.8	5847
20251014	XY25_crop3	20251014_XY25_crop3	15	2.5	PssaG-sfGFP(LVA)	7	571.868	20.6155	121	571	4877.67	5248
20251014	XY25_crop3	20251014_XY25_crop3	15	2.5	PssaG-sfGFP(LVA)	8	565.74	22.3607	131	566	5324.69	5595
20251014	XY25_crop3	20251014_XY25_crop3	16	2.66667	PssaG-sfGFP(LVA)	1	573.841	20.3961	113	580	6145.85	6428
20251014	XY25_crop3	20251014_XY25_crop3	16	2.66667	PssaG-sfGFP(LVA)	2	572.509	20.6155	116	570.5	6077.61	6089.5
20251014	XY25_crop3	20251014_XY25_crop3	16	2.66667	PssaG-sfGFP(LVA)	3	591.682	17.2047	85	590	8087.18	7963
20251014	XY25_crop3	20251014_XY25_crop3	16	2.66667	PssaG-sfGFP(LVA)	4	573.305	18.0278	95	570	6425.23	6591
20251014	XY25_crop3	20251014_XY25_crop3	16	2.66667	PssaG-sfGFP(LVA)	5	578.717	13.3417	60	576	6284.75	6298
20251014	XY25_crop3	20251014_XY25_crop3	16	2.66667	PssaG-sfGFP(LVA)	6	562.051	14.7648	78	567	4749.91	5056
20251014	XY25_crop3	20251014_XY25_crop3	16	2.66667	PssaG-sfGFP(LVA)	7	576.188	13.1529	64	575.5	5820.48	5867
20251014	XY25_crop3	20251014_XY25_crop3	16	2.66667	PssaG-sfGFP(LVA)	8	580.631	14.3178	65	577	6052.78	6055
20251014	XY25_crop3	20251014_XY25_crop3	16	2.66667	PssaG-sfGFP(LVA)	9	562.209	23.2594	134	565.5	4943.83	5245.5
20251014	XY25_crop3	20251014_XY25_crop3	16	2.66667	PssaG-sfGFP(LVA)	10	560.743	13.6015	74	557	5184.66	5369.5
20251014	XY25_crop3	20251014_XY25_crop3	16	2.66667	PssaG-sfGFP(LVA)	11	562.042	13.3417	72	563	5591.46	5942.5
20251014	XY25_crop3	20251014_XY25_crop3	17	2.83333	PssaG-sfGFP(LVA)	1	570.273	23.3452	132	573	5993.36	6275
20251014	XY25_crop3	20251014_XY25_crop3	17	2.83333	PssaG-sfGFP(LVA)	2	576.752	22.8035	125	573	6096.44	6422
20251014	XY25_crop3	20251014_XY25_crop3	17	2.83333	PssaG-sfGFP(LVA)	3	580.708	19.4165	89	583	8288.25	8329
20251014	XY25_crop3	20251014_XY25_crop3	17	2.83333	PssaG-sfGFP(LVA)	4	569.363	19.6469	102	570.5	6530.5	6933.5
20251014	XY25_crop3	20251014_XY25_crop3	17	2.83333	PssaG-sfGFP(LVA)	5	580.73	15.2643	74	581.5	6376.51	6551.5
20251014	XY25_crop3	20251014_XY25_crop3	17	2.83333	PssaG-sfGFP(LVA)	6	579.4	16.2788	75	580	5675.39	5899
20251014	XY25_crop3	20251014_XY25_crop3	17	2.83333	PssaG-sfGFP(LVA)	7	572.111	18.1108	81	575	5799.9	5855
20251014	XY25_crop3	20251014_XY25_crop3	17	2.83333	PssaG-sfGFP(LVA)	8	570.375	14.8661	64	572	5899.19	5978
20251014	XY25_crop3	20251014_XY25_crop3	17	2.83333	PssaG-sfGFP(LVA)	9	562.333	15.8114	90	560	4721	4927
20251014	XY25_crop3	20251014_XY25_crop3	17	2.83333	PssaG-sfGFP(LVA)	10	562.713	26.8328	157	563	4957.36	5381
20251014	XY25_crop3	20251014_XY25_crop3	17	2.83333	PssaG-sfGFP(LVA)	11	570.315	14.3178	73	567	5898.79	6036
20251014	XY25_crop3	20251014_XY25_crop3	18	3	PssaG-sfGFP(LVA)	1	563.868	13.3417	68	564.5	6230.94	6422
20251014	XY25_crop3	20251014_XY25_crop3	18	3	PssaG-sfGFP(LVA)	2	569.568	14.5602	74	572.5	5924.3	6270.5
20251014	XY25_crop3	20251014_XY25_crop3	18	3	PssaG-sfGFP(LVA)	3	568.833	26.4008	144	569	6012.12	6359
20251014	XY25_crop3	20251014_XY25_crop3	18	3	PssaG-sfGFP(LVA)	4	585.415	20.6155	94	585	8624.12	8732.5
20251014	XY25_crop3	20251014_XY25_crop3	18	3	PssaG-sfGFP(LVA)	5	570.138	22.1359	109	569	6872.52	7289
20251014	XY25_crop3	20251014_XY25_crop3	18	3	PssaG-sfGFP(LVA)	6	574.012	17.4929	84	575	6453.33	6612
20251014	XY25_crop3	20251014_XY25_crop3	18	3	PssaG-sfGFP(LVA)	7	578.05	17.1172	80	573.5	5914.39	6061.5
20251014	XY25_crop3	20251014_XY25_crop3	18	3	PssaG-sfGFP(LVA)	8	561.505	17.8885	103	558	4658.87	4922
20251014	XY25_crop3	20251014_XY25_crop3	18	3	PssaG-sfGFP(LVA)	9	573.269	20.0998	93	575	5879.99	5963
20251014	XY25_crop3	20251014_XY25_crop3	18	3	PssaG-sfGFP(LVA)	10	571.788	17.088	80	570.5	5751.35	5755
20251014	XY25_crop3	20251014_XY25_crop3	18	3	PssaG-sfGFP(LVA)	11	566.709	15.8114	86	565.5	4876.01	5251
20251014	XY25_crop3	20251014_XY25_crop3	18	3	PssaG-sfGFP(LVA)	12	571.72	16.1245	82	569	6005.11	6165.5
20251014	XY25_crop3	20251014_XY25_crop3	18	3	PssaG-sfGFP(LVA)	13	560.337	14.8661	83	562	5168.8	5533
20251014	XY25_crop3	20251014_XY25_crop3	19	3.16667	PssaG-sfGFP(LVA)	1	570.025	15.5242	80	567.5	5897.51	6265.5
20251014	XY25_crop3	20251014_XY25_crop3	19	3.16667	PssaG-sfGFP(LVA)	2	576.437	14.7648	71	576	6398.8	6753
20251014	XY25_crop3	20251014_XY25_crop3	19	3.16667	PssaG-sfGFP(LVA)	3	572.808	15.2315	78	573	5951.76	6304.5
20251014	XY25_crop3	20251014_XY25_crop3	19	3.16667	PssaG-sfGFP(LVA)	4	603.098	23.0217	102	605.5	8668.1	9053
20251014	XY25_crop3	20251014_XY25_crop3	19	3.16667	PssaG-sfGFP(LVA)	5	572.114	24.1661	123	572	7137.47	7384
20251014	XY25_crop3	20251014_XY25_crop3	19	3.16667	PssaG-sfGFP(LVA)	6	588.126	19.4165	95	590	6510.38	6662
20251014	XY25_crop3	20251014_XY25_crop3	19	3.16667	PssaG-sfGFP(LVA)	7	559.919	16.1245	86	558.5	5348.24	5450
20251014	XY25_crop3	20251014_XY25_crop3	19	3.16667	PssaG-sfGFP(LVA)	8	592.311	19.105	90	592.5	6048.86	6155.5
20251014	XY25_crop3	20251014_XY25_crop3	19	3.16667	PssaG-sfGFP(LVA)	9	567.534	19.7231	116	569	4846.99	5153.5
20251014	XY25_crop3	20251014_XY25_crop3	19	3.16667	PssaG-sfGFP(LVA)	10	577.194	18.7883	93	579	5634.57	5741
20251014	XY25_crop3	20251014_XY25_crop3	19	3.16667	PssaG-sfGFP(LVA)	11	584.252	23.0217	103	584	5889.92	6023
20251014	XY25_crop3	20251014_XY25_crop3	19	3.16667	PssaG-sfGFP(LVA)	12	559.172	17.2047	93	556	5109.38	5314
20251014	XY25_crop3	20251014_XY25_crop3	19	3.16667	PssaG-sfGFP(LVA)	13	573.149	18.2483	87	571	6330.76	6470
20251014	XY25_crop3	20251014_XY25_crop3	19	3.16667	PssaG-sfGFP(LVA)	14	568.505	17.2627	97	570	5322.48	5397
20251014	XY25_crop3	20251014_XY25_crop3	20	3.33333	PssaG-sfGFP(LVA)	1	577.54	16.4924	87	572	5863.79	6190
20251014	XY25_crop3	20251014_XY25_crop3	20	3.33333	PssaG-sfGFP(LVA)	2	599.779	17.2047	86	598.5	6342.66	6791.5
20251014	XY25_crop3	20251014_XY25_crop3	20	3.33333	PssaG-sfGFP(LVA)	3	574.337	17.4642	89	571	5877.98	6064
20251014	XY25_crop3	20251014_XY25_crop3	20	3.33333	PssaG-sfGFP(LVA)	4	781.273	13.0384	55	776	8604.75	8764
20251014	XY25_crop3	20251014_XY25_crop3	20	3.33333	PssaG-sfGFP(LVA)	5	577.402	26.4008	132	576	7126.23	7426
20251014	XY25_crop3	20251014_XY25_crop3	20	3.33333	PssaG-sfGFP(LVA)	6	625.224	21.9545	107	625	6493.36	6714
20251014	XY25_crop3	20251014_XY25_crop3	20	3.33333	PssaG-sfGFP(LVA)	7	578.305	18.7883	105	583	5174.21	5340
20251014	XY25_crop3	20251014_XY25_crop3	20	3.33333	PssaG-sfGFP(LVA)	8	810.308	11.6619	52	809	8815.08	8787
20251014	XY25_crop3	20251014_XY25_crop3	20	3.33333	PssaG-sfGFP(LVA)	9	591.809	21.3776	110	589.5	6034.18	6263
20251014	XY25_crop3	20251014_XY25_crop3	20	3.33333	PssaG-sfGFP(LVA)	10	570.479	23.0217	142	570	4691.55	4849.5
20251014	XY25_crop3	20251014_XY25_crop3	20	3.33333	PssaG-sfGFP(LVA)	11	589.9	21.4709	110	589	5559.06	5648.5
20251014	XY25_crop3	20251014_XY25_crop3	20	3.33333	PssaG-sfGFP(LVA)	12	594.189	26.0768	122	597	5831.17	5955.5
20251014	XY25_crop3	20251014_XY25_crop3	20	3.33333	PssaG-sfGFP(LVA)	13	573.26	17.8885	104	572.5	5207.21	5551
20251014	XY25_crop3	20251014_XY25_crop3	20	3.33333	PssaG-sfGFP(LVA)	14	580.848	19.4165	99	580	6501.78	6525
20251014	XY25_crop3	20251014_XY25_crop3	20	3.33333	PssaG-sfGFP(LVA)	15	568.649	19.6469	114	571	5240.92	5335
20251014	XY25_crop3	20251014_XY25_crop3	21	3.5	PssaG-sfGFP(LVA)	1	600.423	19.105	104	600	5735.37	6125.5
20251014	XY25_crop3	20251014_XY25_crop3	21	3.5	PssaG-sfGFP(LVA)	2	660.72	19.3132	100	656.5	6298.62	6758
20251014	XY25_crop3	20251014_XY25_crop3	21	3.5	PssaG-sfGFP(LVA)	3	579.05	19.3132	101	578	5926.09	6313
20251014	XY25_crop3	20251014_XY25_crop3	21	3.5	PssaG-sfGFP(LVA)	4	1157.55	13.4164	60	1150.5	8707.85	8787
20251014	XY25_crop3	20251014_XY25_crop3	21	3.5	PssaG-sfGFP(LVA)	5	594.941	13.6015	68	594.5	7343.82	7249
20251014	XY25_crop3	20251014_XY25_crop3	21	3.5	PssaG-sfGFP(LVA)	6	588	21.1896	120	587	5049.61	5142
20251014	XY25_crop3	20251014_XY25_crop3	21	3.5	PssaG-sfGFP(LVA)	7	673.171	24.5967	123	667	6504.93	6718
20251014	XY25_crop3	20251014_XY25_crop3	21	3.5	PssaG-sfGFP(LVA)	8	1263.36	13.4164	61	1291	8682.7	8862
20251014	XY25_crop3	20251014_XY25_crop3	21	3.5	PssaG-sfGFP(LVA)	9	577.55	17.4642	80	579.5	6102.6	6715.5
20251014	XY25_crop3	20251014_XY25_crop3	21	3.5	PssaG-sfGFP(LVA)	10	601.489	26.0768	133	601	5851.58	6030
20251014	XY25_crop3	20251014_XY25_crop3	21	3.5	PssaG-sfGFP(LVA)	11	604.143	25	126	607	5432.99	5455.5
20251014	XY25_crop3	20251014_XY25_crop3	21	3.5	PssaG-sfGFP(LVA)	12	569.1	25.6125	160	568.5	4793.56	5006
20251014	XY25_crop3	20251014_XY25_crop3	21	3.5	PssaG-sfGFP(LVA)	13	616.588	15.0333	68	619.5	5722.16	5819
20251014	XY25_crop3	20251014_XY25_crop3	21	3.5	PssaG-sfGFP(LVA)	14	591.939	16.1245	66	590	5696.11	5839.5
20251014	XY25_crop3	20251014_XY25_crop3	21	3.5	PssaG-sfGFP(LVA)	15	581.554	20.8087	121	575	5176.18	5489
20251014	XY25_crop3	20251014_XY25_crop3	21	3.5	PssaG-sfGFP(LVA)	16	585.704	22.0907	108	586.5	6477	6645.5
20251014	XY25_crop3	20251014_XY25_crop3	21	3.5	PssaG-sfGFP(LVA)	17	575.092	22.4722	131	572	5121.44	5322
20251014	XY25_crop3	20251014_XY25_crop3	22	3.66667	PssaG-sfGFP(LVA)	1	633.426	21.2132	122	629	5689.34	5962.5
20251014	XY25_crop3	20251014_XY25_crop3	22	3.66667	PssaG-sfGFP(LVA)	2	748.67	22.1359	109	727	6415.18	6733
20251014	XY25_crop3	20251014_XY25_crop3	22	3.66667	PssaG-sfGFP(LVA)	3	587.965	20.6155	115	586	5941.97	6393
20251014	XY25_crop3	20251014_XY25_crop3	22	3.66667	PssaG-sfGFP(LVA)	4	651.671	15	73	643	7265.27	7219
20251014	XY25_crop3	20251014_XY25_crop3	22	3.66667	PssaG-sfGFP(LVA)	5	609.546	24.5153	141	604	4923.28	5097
20251014	XY25_crop3	20251014_XY25_crop3	22	3.66667	PssaG-sfGFP(LVA)	6	1974.78	14.3178	64	1966	8788.94	9381
20251014	XY25_crop3	20251014_XY25_crop3	22	3.66667	PssaG-sfGFP(LVA)	7	1580.03	14.8661	67	1622	8746.55	8997
20251014	XY25_crop3	20251014_XY25_crop3	22	3.66667	PssaG-sfGFP(LVA)	8	762.533	29.8329	137	739	6555.16	6674
20251014	XY25_crop3	20251014_XY25_crop3	22	3.66667	PssaG-sfGFP(LVA)	9	594.833	18.3848	90	595.5	6047.61	6607
20251014	XY25_crop3	20251014_XY25_crop3	22	3.66667	PssaG-sfGFP(LVA)	10	644.033	14.3178	61	643	6279.7	6408
20251014	XY25_crop3	20251014_XY25_crop3	22	3.66667	PssaG-sfGFP(LVA)	11	597.586	14.8661	70	599	5909.97	5998
20251014	XY25_crop3	20251014_XY25_crop3	22	3.66667	PssaG-sfGFP(LVA)	12	637.093	15	75	636	5300.35	5379
20251014	XY25_crop3	20251014_XY25_crop3	22	3.66667	PssaG-sfGFP(LVA)	13	629.413	16.1245	75	626	5742.15	5833
20251014	XY25_crop3	20251014_XY25_crop3	22	3.66667	PssaG-sfGFP(LVA)	14	603.058	18.0278	86	605.5	5594.51	5633.5
20251014	XY25_crop3	20251014_XY25_crop3	22	3.66667	PssaG-sfGFP(LVA)	15	578.038	14.3178	79	582	4782.39	5097
20251014	XY25_crop3	20251014_XY25_crop3	22	3.66667	PssaG-sfGFP(LVA)	16	580.155	24.2074	142	581	5099.95	5390.5
20251014	XY25_crop3	20251014_XY25_crop3	22	3.66667	PssaG-sfGFP(LVA)	17	596.03	27.0185	132	598.5	6307.65	6459.5
20251014	XY25_crop3	20251014_XY25_crop3	22	3.66667	PssaG-sfGFP(LVA)	18	573.462	16.6433	91	575	4716.54	5066
20251014	XY25_crop3	20251014_XY25_crop3	22	3.66667	PssaG-sfGFP(LVA)	19	602.328	13.4164	64	600.5	5410	5462
20251014	XY25_crop3	20251014_XY25_crop3	22	3.66667	PssaG-sfGFP(LVA)	20	569.829	25.0599	152	569.5	5135.81	5424
20251014	XY25_crop3	20251014_XY25_crop3	23	3.83333	PssaG-sfGFP(LVA)	1	631.186	24.0832	129	632	5722.63	6027
20251014	XY25_crop3	20251014_XY25_crop3	23	3.83333	PssaG-sfGFP(LVA)	2	605.268	23.4094	123	607	6181.03	6501
20251014	XY25_crop3	20251014_XY25_crop3	23	3.83333	PssaG-sfGFP(LVA)	3	630.006	27.5136	158	626	5000.12	5190
20251014	XY25_crop3	20251014_XY25_crop3	23	3.83333	PssaG-sfGFP(LVA)	4	815.067	25	120	770.5	6614.76	7001
20251014	XY25_crop3	20251014_XY25_crop3	23	3.83333	PssaG-sfGFP(LVA)	5	733.671	17	85	693	7297.53	7281
20251014	XY25_crop3	20251014_XY25_crop3	23	3.83333	PssaG-sfGFP(LVA)	6	2743.64	15.2971	69	2734	9236.32	9387
20251014	XY25_crop3	20251014_XY25_crop3	23	3.83333	PssaG-sfGFP(LVA)	7	1825.9	15.6525	68	1872.5	9003.28	9211
20251014	XY25_crop3	20251014_XY25_crop3	23	3.83333	PssaG-sfGFP(LVA)	8	584.577	20.8806	104	585.5	5973.74	6540
20251014	XY25_crop3	20251014_XY25_crop3	23	3.83333	PssaG-sfGFP(LVA)	9	814.486	17.4642	72	785	6635.58	6685
20251014	XY25_crop3	20251014_XY25_crop3	23	3.83333	PssaG-sfGFP(LVA)	10	590.294	17.088	85	590	5860.32	6015
20251014	XY25_crop3	20251014_XY25_crop3	23	3.83333	PssaG-sfGFP(LVA)	11	804.037	17.088	81	784	6623.81	6776
20251014	XY25_crop3	20251014_XY25_crop3	23	3.83333	PssaG-sfGFP(LVA)	12	664.75	17.2627	76	669	6209.76	6347.5
20251014	XY25_crop3	20251014_XY25_crop3	23	3.83333	PssaG-sfGFP(LVA)	13	636.315	17.8045	89	639	5293.42	5310
20251014	XY25_crop3	20251014_XY25_crop3	23	3.83333	PssaG-sfGFP(LVA)	14	564.073	16.4012	96	561.5	4686.94	4923
20251014	XY25_crop3	20251014_XY25_crop3	23	3.83333	PssaG-sfGFP(LVA)	15	650.932	19.105	88	653.5	5738.26	5832
20251014	XY25_crop3	20251014_XY25_crop3	23	3.83333	PssaG-sfGFP(LVA)	16	613.255	21.095	98	613.5	5574.3	5689
20251014	XY25_crop3	20251014_XY25_crop3	23	3.83333	PssaG-sfGFP(LVA)	17	582	14.7648	79	584	4981.44	5353
20251014	XY25_crop3	20251014_XY25_crop3	23	3.83333	PssaG-sfGFP(LVA)	18	574.99	18.7883	105	575	4924.97	5245
20251014	XY25_crop3	20251014_XY25_crop3	23	3.83333	PssaG-sfGFP(LVA)	19	611.451	15.8114	71	611	6549.69	6599
20251014	XY25_crop3	20251014_XY25_crop3	23	3.83333	PssaG-sfGFP(LVA)	20	596.072	14.5602	69	594	6460.87	6492
20251014	XY25_crop3	20251014_XY25_crop3	23	3.83333	PssaG-sfGFP(LVA)	21	602.319	15.5242	72	603	5613.51	5756.5
20251014	XY25_crop3	20251014_XY25_crop3	23	3.83333	PssaG-sfGFP(LVA)	22	579.194	14.7648	72	586	5785.62	6033.5
20251014	XY25_crop3	20251014_XY25_crop3	23	3.83333	PssaG-sfGFP(LVA)	23	596.24	13	75	594	5338.27	5492
20251014	XY25_crop3	20251014_XY25_crop3	23	3.83333	PssaG-sfGFP(LVA)	24	577.3	15.2315	90	575.5	4774.12	5019.5
20251014	XY25_crop3	20251014_XY25_crop3	24	4	PssaG-sfGFP(LVA)	1	659.611	26.4764	144	657	5737.74	5953
20251014	XY25_crop3	20251014_XY25_crop3	24	4	PssaG-sfGFP(LVA)	2	648.067	16.1555	90	645	4815.18	4990.5
20251014	XY25_crop3	20251014_XY25_crop3	24	4	PssaG-sfGFP(LVA)	3	615.797	26	138	614	6030.09	6490.5
20251014	XY25_crop3	20251014_XY25_crop3	24	4	PssaG-sfGFP(LVA)	4	760.242	18.3576	91	706	7216.24	7197
20251014	XY25_crop3	20251014_XY25_crop3	24	4	PssaG-sfGFP(LVA)	5	877.038	27.8927	131	836	6747.87	6977
20251014	XY25_crop3	20251014_XY25_crop3	24	4	PssaG-sfGFP(LVA)	6	3308.03	16.2788	72	3373	9417.9	9643
20251014	XY25_crop3	20251014_XY25_crop3	24	4	PssaG-sfGFP(LVA)	7	2008.14	17.72	83	2034	8728.16	8891
20251014	XY25_crop3	20251014_XY25_crop3	24	4	PssaG-sfGFP(LVA)	8	931.218	20.2237	87	873	6652.78	6692
20251014	XY25_crop3	20251014_XY25_crop3	24	4	PssaG-sfGFP(LVA)	9	596.585	22.4722	118	595	5729.42	6272
20251014	XY25_crop3	20251014_XY25_crop3	24	4	PssaG-sfGFP(LVA)	10	611.479	19.3132	94	609.5	5877.02	6016
20251014	XY25_crop3	20251014_XY25_crop3	24	4	PssaG-sfGFP(LVA)	11	619.872	16.1555	94	609.5	4709.89	4911
20251014	XY25_crop3	20251014_XY25_crop3	24	4	PssaG-sfGFP(LVA)	12	805.021	19.105	94	788	6435.69	6526.5
20251014	XY25_crop3	20251014_XY25_crop3	24	4	PssaG-sfGFP(LVA)	13	694.31	19.105	84	691.5	6296.37	6385
20251014	XY25_crop3	20251014_XY25_crop3	24	4	PssaG-sfGFP(LVA)	14	626.382	20	102	626.5	5148.77	5195.5
20251014	XY25_crop3	20251014_XY25_crop3	24	4	PssaG-sfGFP(LVA)	15	626.885	23.0868	113	624	5462.21	5500
20251014	XY25_crop3	20251014_XY25_crop3	24	4	PssaG-sfGFP(LVA)	16	672.071	21.3776	99	670	5785	5851
20251014	XY25_crop3	20251014_XY25_crop3	24	4	PssaG-sfGFP(LVA)	17	575.864	18.868	110	577	4686.75	4859.5
20251014	XY25_crop3	20251014_XY25_crop3	24	4	PssaG-sfGFP(LVA)	18	583.472	16.5529	89	586	4899.76	5032
20251014	XY25_crop3	20251014_XY25_crop3	24	4	PssaG-sfGFP(LVA)	19	633.579	17.4642	76	632	6489.51	6602.5
20251014	XY25_crop3	20251014_XY25_crop3	24	4	PssaG-sfGFP(LVA)	20	614.268	17.2627	82	615	6327.99	6291
20251014	XY25_crop3	20251014_XY25_crop3	24	4	PssaG-sfGFP(LVA)	21	588.482	20.8087	112	585.5	5082.04	5447.5
20251014	XY25_crop3	20251014_XY25_crop3	24	4	PssaG-sfGFP(LVA)	22	611.116	18.1108	86	604.5	5586.42	5678.5
20251014	XY25_crop3	20251014_XY25_crop3	24	4	PssaG-sfGFP(LVA)	23	587.33	16.4012	88	587.5	5657.6	5885.5
20251014	XY25_crop3	20251014_XY25_crop3	24	4	PssaG-sfGFP(LVA)	24	596.407	16.0312	86	598.5	5499.3	5607.5
20251014	XY25_crop3	20251014_XY25_crop3	24	4	PssaG-sfGFP(LVA)	25	584.505	17.2047	101	582	4807.69	5123
20251014	XY26_crop1	20251014_XY26_crop1	0	0	PssaG-sfGFP(LVA)	1	609.397	23.7697	151	610	2283.32	2307
20251014	XY26_crop1	20251014_XY26_crop1	1	0.166667	PssaG-sfGFP(LVA)	1	576.357	27.7308	185	574	2139.68	2144
20251014	XY26_crop1	20251014_XY26_crop1	2	0.333333	PssaG-sfGFP(LVA)	1	571.765	15.8114	98	573.5	2205.94	2193.5
20251014	XY26_crop1	20251014_XY26_crop1	2	0.333333	PssaG-sfGFP(LVA)	2	573.624	16.1245	101	571	2280.72	2265
20251014	XY26_crop1	20251014_XY26_crop1	3	0.5	PssaG-sfGFP(LVA)	1	568.719	17.8045	114	565	2385.36	2418
20251014	XY26_crop1	20251014_XY26_crop1	3	0.5	PssaG-sfGFP(LVA)	2	574.624	18.6011	117	576	2439.41	2447
20251014	XY26_crop1	20251014_XY26_crop1	4	0.666667	PssaG-sfGFP(LVA)	1	569.378	20.2485	127	571	2538.55	2621
20251014	XY26_crop1	20251014_XY26_crop1	4	0.666667	PssaG-sfGFP(LVA)	2	575.642	20.8087	134	571	2512.28	2550
20251014	XY26_crop1	20251014_XY26_crop1	5	0.833333	PssaG-sfGFP(LVA)	1	568.157	23.0217	140	567	2761.6	2891.5
20251014	XY26_crop1	20251014_XY26_crop1	5	0.833333	PssaG-sfGFP(LVA)	2	572.261	22.8035	142	575	2755.07	2893
20251014	XY26_crop1	20251014_XY26_crop1	6	1	PssaG-sfGFP(LVA)	1	565.34	26.4008	153	566	2973.03	3146
20251014	XY26_crop1	20251014_XY26_crop1	6	1	PssaG-sfGFP(LVA)	2	569.829	25	152	571	3006.05	3244.5
20251014	XY26_crop1	20251014_XY26_crop1	7	1.16667	PssaG-sfGFP(LVA)	1	565.11	13.4164	73	564	3292.96	3418
20251014	XY26_crop1	20251014_XY26_crop1	7	1.16667	PssaG-sfGFP(LVA)	2	572.139	27.8029	173	572	3225.29	3461
20251014	XY26_crop1	20251014_XY26_crop1	7	1.16667	PssaG-sfGFP(LVA)	3	576.362	15.8114	94	579	3009.22	3104.5
20251014	XY26_crop1	20251014_XY26_crop1	8	1.33333	PssaG-sfGFP(LVA)	1	562.148	14.4222	81	557	3502.36	3721
20251014	XY26_crop1	20251014_XY26_crop1	8	1.33333	PssaG-sfGFP(LVA)	2	566.909	16.6433	99	565	3456.97	3525
20251014	XY26_crop1	20251014_XY26_crop1	8	1.33333	PssaG-sfGFP(LVA)	3	570.705	17	95	565	3363.04	3487
20251014	XY26_crop1	20251014_XY26_crop1	8	1.33333	PssaG-sfGFP(LVA)	4	564.129	14.4222	85	565	3453.64	3511
20251014	XY26_crop1	20251014_XY26_crop1	9	1.5	PssaG-sfGFP(LVA)	1	563.125	15.2643	88	562	3798.93	3842.5
20251014	XY26_crop1	20251014_XY26_crop1	9	1.5	PssaG-sfGFP(LVA)	2	564.009	18.7883	110	566.5	3649.41	3677.5
20251014	XY26_crop1	20251014_XY26_crop1	9	1.5	PssaG-sfGFP(LVA)	3	571.069	18.3576	102	570.5	3759.62	3912
20251014	XY26_crop1	20251014_XY26_crop1	9	1.5	PssaG-sfGFP(LVA)	4	570.705	16.1555	88	570	3775.2	3876.5
20251014	XY26_crop1	20251014_XY26_crop1	10	1.66667	PssaG-sfGFP(LVA)	1	567.51	17.2047	102	564	3753.83	3911.5
20251014	XY26_crop1	20251014_XY26_crop1	10	1.66667	PssaG-sfGFP(LVA)	2	563.352	21.0238	125	562	3788.85	3982
20251014	XY26_crop1	20251014_XY26_crop1	10	1.66667	PssaG-sfGFP(LVA)	3	571.945	19.6977	110	573	3895.09	4071
20251014	XY26_crop1	20251014_XY26_crop1	10	1.66667	PssaG-sfGFP(LVA)	4	570.469	17.4642	98	568	4079.27	4339.5
20251014	XY26_crop1	20251014_XY26_crop1	11	1.83333	PssaG-sfGFP(LVA)	1	566.195	19.2094	113	567	3935.35	4052
20251014	XY26_crop1	20251014_XY26_crop1	11	1.83333	PssaG-sfGFP(LVA)	2	559.474	22.8254	135	560	4031.72	4214
20251014	XY26_crop1	20251014_XY26_crop1	11	1.83333	PssaG-sfGFP(LVA)	3	566.758	21.5407	120	566.5	4034.49	4193
20251014	XY26_crop1	20251014_XY26_crop1	11	1.83333	PssaG-sfGFP(LVA)	4	560.829	19.6977	105	561	4344.02	4706
20251014	XY26_crop1	20251014_XY26_crop1	12	2	PssaG-sfGFP(LVA)	1	558.492	22.0227	130	557	3955.08	4233.5
20251014	XY26_crop1	20251014_XY26_crop1	12	2	PssaG-sfGFP(LVA)	2	563.896	25.9422	154	565	4159.97	4270.5
20251014	XY26_crop1	20251014_XY26_crop1	12	2	PssaG-sfGFP(LVA)	3	563.912	23.0868	136	566	4272.04	4421.5
20251014	XY26_crop1	20251014_XY26_crop1	12	2	PssaG-sfGFP(LVA)	4	557.607	22.4722	122	556.5	4395.63	4640
20251014	XY26_crop1	20251014_XY26_crop1	13	2.16667	PssaG-sfGFP(LVA)	1	556.771	13.9284	83	556	3632.95	3746
20251014	XY26_crop1	20251014_XY26_crop1	13	2.16667	PssaG-sfGFP(LVA)	2	565.629	12.3693	62	570.5	4588.71	4570.5
20251014	XY26_crop1	20251014_XY26_crop1	13	2.16667	PssaG-sfGFP(LVA)	3	561.349	28.6531	169	563	4389.72	4558
20251014	XY26_crop1	20251014_XY26_crop1	13	2.16667	PssaG-sfGFP(LVA)	4	561.973	25.632	146	562	4580.9	4939.5
20251014	XY26_crop1	20251014_XY26_crop1	13	2.16667	PssaG-sfGFP(LVA)	5	561.319	26	138	563	4503.86	4927
20251014	XY26_crop1	20251014_XY26_crop1	14	2.33333	PssaG-sfGFP(LVA)	1	557.656	15.5242	90	557	3771.41	3714
20251014	XY26_crop1	20251014_XY26_crop1	14	2.33333	PssaG-sfGFP(LVA)	2	558.333	13	66	559	4771.86	4967.5
20251014	XY26_crop1	20251014_XY26_crop1	14	2.33333	PssaG-sfGFP(LVA)	3	557.651	15.2643	86	558.5	4428.37	4579.5
20251014	XY26_crop1	20251014_XY26_crop1	14	2.33333	PssaG-sfGFP(LVA)	4	558.467	13.9284	75	559	4866.77	4983
20251014	XY26_crop1	20251014_XY26_crop1	14	2.33333	PssaG-sfGFP(LVA)	5	573.65	12.53	60	576	5351.13	5380.5
20251014	XY26_crop1	20251014_XY26_crop1	14	2.33333	PssaG-sfGFP(LVA)	6	562.634	17.4642	93	564	4655.19	4922
20251014	XY26_crop1	20251014_XY26_crop1	14	2.33333	PssaG-sfGFP(LVA)	7	561.578	15.2315	83	564	4250.27	4444
20251014	XY26_crop1	20251014_XY26_crop1	14	2.33333	PssaG-sfGFP(LVA)	8	561.852	16.7631	81	563	4571.12	4926
20251014	XY26_crop1	20251014_XY26_crop1	15	2.5	PssaG-sfGFP(LVA)	1	561.756	16.7631	90	563.5	4231.22	4353.5
20251014	XY26_crop1	20251014_XY26_crop1	15	2.5	PssaG-sfGFP(LVA)	2	559.813	14.3178	75	562	5045.32	5143
20251014	XY26_crop1	20251014_XY26_crop1	15	2.5	PssaG-sfGFP(LVA)	3	553.417	16.6433	96	557.5	4586.92	4736
20251014	XY26_crop1	20251014_XY26_crop1	15	2.5	PssaG-sfGFP(LVA)	4	564.253	14.3178	83	561	5236.52	5345
20251014	XY26_crop1	20251014_XY26_crop1	15	2.5	PssaG-sfGFP(LVA)	5	562.529	13.8924	68	562.5	5441.69	5435.5
20251014	XY26_crop1	20251014_XY26_crop1	15	2.5	PssaG-sfGFP(LVA)	6	554.87	18.7883	108	552.5	4670.71	4994.5
20251014	XY26_crop1	20251014_XY26_crop1	15	2.5	PssaG-sfGFP(LVA)	7	557.818	15.5242	88	561	4550.53	4639
20251014	XY26_crop1	20251014_XY26_crop1	15	2.5	PssaG-sfGFP(LVA)	8	567.43	17.4642	86	569	5041.8	5371
20251014	XY26_crop1	20251014_XY26_crop1	16	2.66667	PssaG-sfGFP(LVA)	1	565.573	18.6815	103	563	4227.67	4414
20251014	XY26_crop1	20251014_XY26_crop1	16	2.66667	PssaG-sfGFP(LVA)	2	562.129	16.1245	85	563	5167.2	5338
20251014	XY26_crop1	20251014_XY26_crop1	16	2.66667	PssaG-sfGFP(LVA)	3	555.69	19.2354	116	555.5	4465.37	4617.5
20251014	XY26_crop1	20251014_XY26_crop1	16	2.66667	PssaG-sfGFP(LVA)	4	566.341	15.6525	85	568	5458.95	5625
20251014	XY26_crop1	20251014_XY26_crop1	16	2.66667	PssaG-sfGFP(LVA)	5	561.737	15.8114	80	564	5413.46	5349
20251014	XY26_crop1	20251014_XY26_crop1	16	2.66667	PssaG-sfGFP(LVA)	6	558.492	20.6155	118	562	4781.12	4928
20251014	XY26_crop1	20251014_XY26_crop1	16	2.66667	PssaG-sfGFP(LVA)	7	559.07	19.4165	100	560.5	5104.87	5199.5
20251014	XY26_crop1	20251014_XY26_crop1	16	2.66667	PssaG-sfGFP(LVA)	8	553.88	17.2627	92	549	4622.23	4692.5
20251014	XY26_crop1	20251014_XY26_crop1	17	2.83333	PssaG-sfGFP(LVA)	1	576.482	19.6469	112	584	4469.68	4617
20251014	XY26_crop1	20251014_XY26_crop1	17	2.83333	PssaG-sfGFP(LVA)	2	570.904	18.1108	94	568	5309.96	5700
20251014	XY26_crop1	20251014_XY26_crop1	17	2.83333	PssaG-sfGFP(LVA)	3	561.826	21.3776	132	562	4499.27	4677.5
20251014	XY26_crop1	20251014_XY26_crop1	17	2.83333	PssaG-sfGFP(LVA)	4	561.967	18.0278	91	561	5638.19	5596
20251014	XY26_crop1	20251014_XY26_crop1	17	2.83333	PssaG-sfGFP(LVA)	5	560.344	16.4924	90	562	5897	6021
20251014	XY26_crop1	20251014_XY26_crop1	17	2.83333	PssaG-sfGFP(LVA)	6	562.138	22.8254	130	561	4904.45	5192
20251014	XY26_crop1	20251014_XY26_crop1	17	2.83333	PssaG-sfGFP(LVA)	7	561.794	20.3961	107	557	5317.39	5567
20251014	XY26_crop1	20251014_XY26_crop1	17	2.83333	PssaG-sfGFP(LVA)	8	559.15	17.4642	100	559	5008.32	5271
20251014	XY26_crop1	20251014_XY26_crop1	18	3	PssaG-sfGFP(LVA)	1	571.857	22.3607	126	574	4507.11	4590
20251014	XY26_crop1	20251014_XY26_crop1	18	3	PssaG-sfGFP(LVA)	2	575.28	20.2237	100	576	5472.37	5660
20251014	XY26_crop1	20251014_XY26_crop1	18	3	PssaG-sfGFP(LVA)	3	552.743	24.3311	144	552.5	4451.44	4724
20251014	XY26_crop1	20251014_XY26_crop1	18	3	PssaG-sfGFP(LVA)	4	558.476	21.6333	105	558	5532.4	5585
20251014	XY26_crop1	20251014_XY26_crop1	18	3	PssaG-sfGFP(LVA)	5	565.25	18.2483	100	567.5	6058.51	6159.5
20251014	XY26_crop1	20251014_XY26_crop1	18	3	PssaG-sfGFP(LVA)	6	557.028	20.0998	106	559.5	5157.41	5410
20251014	XY26_crop1	20251014_XY26_crop1	18	3	PssaG-sfGFP(LVA)	7	553.621	26.9258	153	556	4822.08	5096
20251014	XY26_crop1	20251014_XY26_crop1	18	3	PssaG-sfGFP(LVA)	8	569.783	22.8035	120	570.5	5488.66	5747
20251014	XY26_crop1	20251014_XY26_crop1	19	3.16667	PssaG-sfGFP(LVA)	1	566.816	25.1794	147	564	4571.95	4481
20251014	XY26_crop1	20251014_XY26_crop1	19	3.16667	PssaG-sfGFP(LVA)	2	574.491	23.0868	114	576	5496.22	5786
20251014	XY26_crop1	20251014_XY26_crop1	19	3.16667	PssaG-sfGFP(LVA)	3	549.052	27.2947	174	551	4315.17	4444.5
20251014	XY26_crop1	20251014_XY26_crop1	19	3.16667	PssaG-sfGFP(LVA)	4	562.08	24.6982	125	563	5511.64	5552
20251014	XY26_crop1	20251014_XY26_crop1	19	3.16667	PssaG-sfGFP(LVA)	5	568.692	20.0998	107	568	6354.31	6446
20251014	XY26_crop1	20251014_XY26_crop1	19	3.16667	PssaG-sfGFP(LVA)	6	559.455	14.8661	77	554	5221.66	5338
20251014	XY26_crop1	20251014_XY26_crop1	19	3.16667	PssaG-sfGFP(LVA)	7	563.353	26.5707	139	561	5563.83	5892
20251014	XY26_crop1	20251014_XY26_crop1	19	3.16667	PssaG-sfGFP(LVA)	8	560.788	21.1896	118	556	5327.41	5657.5
20251014	XY26_crop1	20251014_XY26_crop1	19	3.16667	PssaG-sfGFP(LVA)	9	549.653	16.4012	98	551	4400.92	4668.5
20251014	XY26_crop1	20251014_XY26_crop1	20	3.33333	PssaG-sfGFP(LVA)	1	574.669	28.2843	157	576	4839.32	5207
20251014	XY26_crop1	20251014_XY26_crop1	20	3.33333	PssaG-sfGFP(LVA)	2	572.738	27.074	130	576	5555.43	5905.5
20251014	XY26_crop1	20251014_XY26_crop1	20	3.33333	PssaG-sfGFP(LVA)	3	550.72	15.2971	93	552	4552.37	4749
20251014	XY26_crop1	20251014_XY26_crop1	20	3.33333	PssaG-sfGFP(LVA)	4	563.754	13.6015	69	558	5608.38	5617
20251014	XY26_crop1	20251014_XY26_crop1	20	3.33333	PssaG-sfGFP(LVA)	5	565.147	21.2132	109	568	6658.28	7074
20251014	XY26_crop1	20251014_XY26_crop1	20	3.33333	PssaG-sfGFP(LVA)	6	559.138	14.4222	65	557	6301.15	6311
20251014	XY26_crop1	20251014_XY26_crop1	20	3.33333	PssaG-sfGFP(LVA)	7	562.525	16.1245	80	560.5	5663.81	5728.5
20251014	XY26_crop1	20251014_XY26_crop1	20	3.33333	PssaG-sfGFP(LVA)	8	564.664	23.2594	128	565	5476.95	5926.5
20251014	XY26_crop1	20251014_XY26_crop1	20	3.33333	PssaG-sfGFP(LVA)	9	546.278	16.5529	97	545	4256.16	4441
20251014	XY26_crop1	20251014_XY26_crop1	20	3.33333	PssaG-sfGFP(LVA)	10	558.554	14.4222	65	556	5708.54	5778
20251014	XY26_crop1	20251014_XY26_crop1	20	3.33333	PssaG-sfGFP(LVA)	11	557.477	17.4642	88	557.5	5249.03	5762
20251014	XY26_crop1	20251014_XY26_crop1	20	3.33333	PssaG-sfGFP(LVA)	12	556.661	18.868	112	553	4409.07	4595.5
20251014	XY26_crop1	20251014_XY26_crop1	21	3.5	PssaG-sfGFP(LVA)	1	564.463	15.2971	82	566	4820.96	4929.5
20251014	XY26_crop1	20251014_XY26_crop1	21	3.5	PssaG-sfGFP(LVA)	2	578.371	17.1172	89	583	5186.38	5447
20251014	XY26_crop1	20251014_XY26_crop1	21	3.5	PssaG-sfGFP(LVA)	3	559.197	15.0333	66	559.5	5883.67	5999
20251014	XY26_crop1	20251014_XY26_crop1	21	3.5	PssaG-sfGFP(LVA)	4	556.723	18.0278	101	558	4427.07	4613
20251014	XY26_crop1	20251014_XY26_crop1	21	3.5	PssaG-sfGFP(LVA)	5	558.563	16.0312	71	558	5358.06	5985
20251014	XY26_crop1	20251014_XY26_crop1	21	3.5	PssaG-sfGFP(LVA)	6	562.901	16.4012	81	563	5631.56	5573
20251014	XY26_crop1	20251014_XY26_crop1	21	3.5	PssaG-sfGFP(LVA)	7	566.278	12.083	54	563.5	7469.22	7439.5
20251014	XY26_crop1	20251014_XY26_crop1	21	3.5	PssaG-sfGFP(LVA)	8	559.483	12.3693	60	562	6347.6	6905.5
20251014	XY26_crop1	20251014_XY26_crop1	21	3.5	PssaG-sfGFP(LVA)	9	562.386	18.6011	88	558.5	5838.9	5907.5
20251014	XY26_crop1	20251014_XY26_crop1	21	3.5	PssaG-sfGFP(LVA)	10	564.427	15.8114	75	564	6341.33	6338
20251014	XY26_crop1	20251014_XY26_crop1	21	3.5	PssaG-sfGFP(LVA)	11	562.603	11.6619	58	560.5	6283.48	6418
20251014	XY26_crop1	20251014_XY26_crop1	21	3.5	PssaG-sfGFP(LVA)	12	544.01	18.3576	104	544	4611.9	4881
20251014	XY26_crop1	20251014_XY26_crop1	21	3.5	PssaG-sfGFP(LVA)	13	561.36	15.8114	75	562	5640.35	5711
20251014	XY26_crop1	20251014_XY26_crop1	21	3.5	PssaG-sfGFP(LVA)	14	555.725	15.5242	80	556.5	4966.54	5126
20251014	XY26_crop1	20251014_XY26_crop1	21	3.5	PssaG-sfGFP(LVA)	15	555.636	19.3132	99	558	5172.06	5504
20251014	XY26_crop1	20251014_XY26_crop1	21	3.5	PssaG-sfGFP(LVA)	16	551.864	20.5913	118	557	4614.64	4821
20251014	XY26_crop1	20251014_XY26_crop1	22	3.66667	PssaG-sfGFP(LVA)	1	565.648	17.1172	88	568.5	4883.93	5113.5
20251014	XY26_crop1	20251014_XY26_crop1	22	3.66667	PssaG-sfGFP(LVA)	2	576.333	18.4391	96	578	5314.61	5666
20251014	XY26_crop1	20251014_XY26_crop1	22	3.66667	PssaG-sfGFP(LVA)	3	557.132	20.6155	121	557	4269.58	4399
20251014	XY26_crop1	20251014_XY26_crop1	22	3.66667	PssaG-sfGFP(LVA)	4	568.79	17.2627	81	568	5714	5687
20251014	XY26_crop1	20251014_XY26_crop1	22	3.66667	PssaG-sfGFP(LVA)	5	554.892	18.2483	83	555	5403.64	5874
20251014	XY26_crop1	20251014_XY26_crop1	22	3.66667	PssaG-sfGFP(LVA)	6	563.295	17.8045	88	566.5	5717.31	5748
20251014	XY26_crop1	20251014_XY26_crop1	22	3.66667	PssaG-sfGFP(LVA)	7	570.538	13.6015	65	571	7306.02	7280
20251014	XY26_crop1	20251014_XY26_crop1	22	3.66667	PssaG-sfGFP(LVA)	8	567.744	12.0416	43	565	7472.65	7926
20251014	XY26_crop1	20251014_XY26_crop1	22	3.66667	PssaG-sfGFP(LVA)	9	567.424	21.4009	99	570	5872.39	5946
20251014	XY26_crop1	20251014_XY26_crop1	22	3.66667	PssaG-sfGFP(LVA)	10	562.741	17.4929	85	567	6420.12	6415
20251014	XY26_crop1	20251014_XY26_crop1	22	3.66667	PssaG-sfGFP(LVA)	11	559.621	13.3417	66	556	6648.97	6861
20251014	XY26_crop1	20251014_XY26_crop1	22	3.66667	PssaG-sfGFP(LVA)	12	559.094	20.5913	117	561	4579.17	4844
20251014	XY26_crop1	20251014_XY26_crop1	22	3.66667	PssaG-sfGFP(LVA)	13	552.545	16.4924	88	550	5228.39	5442.5
20251014	XY26_crop1	20251014_XY26_crop1	22	3.66667	PssaG-sfGFP(LVA)	14	565.365	18.4391	85	570	5646.8	5667
20251014	XY26_crop1	20251014_XY26_crop1	22	3.66667	PssaG-sfGFP(LVA)	15	563.433	19.9249	104	557	5680.68	5919
20251014	XY26_crop1	20251014_XY26_crop1	22	3.66667	PssaG-sfGFP(LVA)	16	551.929	23.7065	141	553	4466.09	4741
20251014	XY26_crop1	20251014_XY26_crop1	23	3.83333	PssaG-sfGFP(LVA)	1	576.485	18.6815	97	581	5074.59	5123
20251014	XY26_crop1	20251014_XY26_crop1	23	3.83333	PssaG-sfGFP(LVA)	2	555.902	24.3311	143	557	4170.55	4307
20251014	XY26_crop1	20251014_XY26_crop1	23	3.83333	PssaG-sfGFP(LVA)	3	577.395	21.3776	114	571.5	5320.07	5717.5
20251014	XY26_crop1	20251014_XY26_crop1	23	3.83333	PssaG-sfGFP(LVA)	4	576.532	19.6469	94	575	5581.66	5694
20251014	XY26_crop1	20251014_XY26_crop1	23	3.83333	PssaG-sfGFP(LVA)	5	574.826	19.4165	92	575.5	5419.11	5869.5
20251014	XY26_crop1	20251014_XY26_crop1	23	3.83333	PssaG-sfGFP(LVA)	6	567.01	20.8087	104	567.5	5678.59	5688
20251014	XY26_crop1	20251014_XY26_crop1	23	3.83333	PssaG-sfGFP(LVA)	7	575.96	14.3178	75	578	7409.79	7225
20251014	XY26_crop1	20251014_XY26_crop1	23	3.83333	PssaG-sfGFP(LVA)	8	569.685	12.3693	54	570	7449.59	7590
20251014	XY26_crop1	20251014_XY26_crop1	23	3.83333	PssaG-sfGFP(LVA)	9	570.53	24.6982	117	575	5729.18	5826
20251014	XY26_crop1	20251014_XY26_crop1	23	3.83333	PssaG-sfGFP(LVA)	10	571.292	19.7231	96	567	6436.65	6431
20251014	XY26_crop1	20251014_XY26_crop1	23	3.83333	PssaG-sfGFP(LVA)	11	561.243	14.5602	70	563	6994.14	7127
20251014	XY26_crop1	20251014_XY26_crop1	23	3.83333	PssaG-sfGFP(LVA)	12	553.455	23.3238	132	552.5	4614.71	4868
20251014	XY26_crop1	20251014_XY26_crop1	23	3.83333	PssaG-sfGFP(LVA)	13	567.556	22.1359	117	564	5836.54	6124
20251014	XY26_crop1	20251014_XY26_crop1	23	3.83333	PssaG-sfGFP(LVA)	14	558.785	17.4642	93	562	5298.61	5546
20251014	XY26_crop1	20251014_XY26_crop1	23	3.83333	PssaG-sfGFP(LVA)	15	566.081	21.4009	99	562	5588.04	5668
20251014	XY26_crop1	20251014_XY26_crop1	23	3.83333	PssaG-sfGFP(LVA)	16	550.278	27.2947	162	550	4306.34	4616.5
20251014	XY26_crop1	20251014_XY26_crop1	24	4	PssaG-sfGFP(LVA)	1	565.582	21.3776	110	567	5205.96	5386.5
20251014	XY26_crop1	20251014_XY26_crop1	24	4	PssaG-sfGFP(LVA)	2	559.23	27.8927	161	560	4116.07	4462
20251014	XY26_crop1	20251014_XY26_crop1	24	4	PssaG-sfGFP(LVA)	3	582.087	24.1868	127	580	5512.98	5817
20251014	XY26_crop1	20251014_XY26_crop1	24	4	PssaG-sfGFP(LVA)	4	575.268	22.8035	112	572	5496.51	5584
20251014	XY26_crop1	20251014_XY26_crop1	24	4	PssaG-sfGFP(LVA)	5	568.622	22.561	111	566	5234.44	5769
20251014	XY26_crop1	20251014_XY26_crop1	24	4	PssaG-sfGFP(LVA)	6	563.179	23.0217	117	558	5692.1	5773
20251014	XY26_crop1	20251014_XY26_crop1	24	4	PssaG-sfGFP(LVA)	7	580.014	14.5602	69	582	7820.77	7584
20251014	XY26_crop1	20251014_XY26_crop1	24	4	PssaG-sfGFP(LVA)	8	561.738	29.1548	145	563	5610.99	5670
20251014	XY26_crop1	20251014_XY26_crop1	24	4	PssaG-sfGFP(LVA)	9	577.15	14.3178	60	576	7516.93	7789.5
20251014	XY26_crop1	20251014_XY26_crop1	24	4	PssaG-sfGFP(LVA)	10	569.506	15.8114	79	570	7068.73	7295
20251014	XY26_crop1	20251014_XY26_crop1	24	4	PssaG-sfGFP(LVA)	11	566.266	21.9545	109	565	6443.52	6525
20251014	XY26_crop1	20251014_XY26_crop1	24	4	PssaG-sfGFP(LVA)	12	550.085	26.4197	153	550	4614.11	4983
20251014	XY26_crop1	20251014_XY26_crop1	24	4	PssaG-sfGFP(LVA)	13	561.39	26	141	562	5789.87	6057
20251014	XY26_crop1	20251014_XY26_crop1	24	4	PssaG-sfGFP(LVA)	14	558.942	18.7883	103	555	5546.79	5929
20251014	XY26_crop1	20251014_XY26_crop1	24	4	PssaG-sfGFP(LVA)	15	556.568	23.6008	118	557	5457.13	5583.5
20251014	XY26_crop1	20251014_XY26_crop1	24	4	PssaG-sfGFP(LVA)	16	561.186	16.1245	86	560	4653.28	4923
20251014	XY26_crop1	20251014_XY26_crop1	24	4	PssaG-sfGFP(LVA)	17	542.796	16.5529	98	540.5	3886.96	4023.5
20251014	XY27_crop1	20251014_XY27_crop1	0	0	PssaG-sfGFP(LVA)	1	615.067	18.7883	120	616.5	2851.64	2856
20251014	XY27_crop1	20251014_XY27_crop1	0	0	PssaG-sfGFP(LVA)	2	616.008	19.7231	132	615.5	2765.99	2789
20251014	XY27_crop1	20251014_XY27_crop1	1	0.166667	PssaG-sfGFP(LVA)	1	579.45	21.8403	149	580	2767.24	2871
20251014	XY27_crop1	20251014_XY27_crop1	1	0.166667	PssaG-sfGFP(LVA)	2	580.456	22.2036	149	575	2796.19	2801
20251014	XY27_crop1	20251014_XY27_crop1	2	0.333333	PssaG-sfGFP(LVA)	1	574.258	26.4764	163	573	3162.72	3314
20251014	XY27_crop1	20251014_XY27_crop1	2	0.333333	PssaG-sfGFP(LVA)	2	572.838	26.4008	173	572	3101.28	3238
20251014	XY27_crop1	20251014_XY27_crop1	3	0.5	PssaG-sfGFP(LVA)	1	574.738	30.8058	187	573	3461.99	3739
20251014	XY27_crop1	20251014_XY27_crop1	3	0.5	PssaG-sfGFP(LVA)	2	567.281	31.3847	196	567	3455.6	3664.5
20251014	XY27_crop1	20251014_XY27_crop1	4	0.666667	PssaG-sfGFP(LVA)	1	564.455	17.1172	101	568	3574.43	3774
20251014	XY27_crop1	20251014_XY27_crop1	4	0.666667	PssaG-sfGFP(LVA)	2	570.874	18.3848	103	571	3951.5	4115
20251014	XY27_crop1	20251014_XY27_crop1	4	0.666667	PssaG-sfGFP(LVA)	3	577.206	16.4924	97	577	3908.36	4083
20251014	XY27_crop1	20251014_XY27_crop1	4	0.666667	PssaG-sfGFP(LVA)	4	571.414	20.5913	128	569.5	3473.75	3661.5
20251014	XY27_crop1	20251014_XY27_crop1	5	0.833333	PssaG-sfGFP(LVA)	1	565.824	20.0998	108	566	4065.26	4342.5
20251014	XY27_crop1	20251014_XY27_crop1	5	0.833333	PssaG-sfGFP(LVA)	2	573.684	20.1246	114	577	4268.81	4500.5
20251014	XY27_crop1	20251014_XY27_crop1	5	0.833333	PssaG-sfGFP(LVA)	3	567.825	19.0263	103	572	4308.14	4612
20251014	XY27_crop1	20251014_XY27_crop1	5	0.833333	PssaG-sfGFP(LVA)	4	570.217	22.3607	138	574.5	3937.22	4220
20251014	XY27_crop1	20251014_XY27_crop1	6	1	PssaG-sfGFP(LVA)	1	561.827	22.561	127	562	4176.1	4329
20251014	XY27_crop1	20251014_XY27_crop1	6	1	PssaG-sfGFP(LVA)	2	575.802	22.8254	131	573	4541.52	4856
20251014	XY27_crop1	20251014_XY27_crop1	6	1	PssaG-sfGFP(LVA)	3	566.661	20.6155	121	563	4519.4	4774
20251014	XY27_crop1	20251014_XY27_crop1	6	1	PssaG-sfGFP(LVA)	4	571.197	25.0599	157	572	4247.29	4556
20251014	XY27_crop1	20251014_XY27_crop1	7	1.16667	PssaG-sfGFP(LVA)	1	571.055	25.9615	145	571	4387.82	4756
20251014	XY27_crop1	20251014_XY27_crop1	7	1.16667	PssaG-sfGFP(LVA)	2	576.833	25.5539	150	575.5	4730.09	5038
20251014	XY27_crop1	20251014_XY27_crop1	7	1.16667	PssaG-sfGFP(LVA)	3	567.774	23.5372	137	569	4741.19	5066
20251014	XY27_crop1	20251014_XY27_crop1	7	1.16667	PssaG-sfGFP(LVA)	4	569.347	26.9258	170	572	4598.86	4835.5
20251014	XY27_crop1	20251014_XY27_crop1	8	1.33333	PssaG-sfGFP(LVA)	1	564.576	28.8617	158	562	4628.54	5098
20251014	XY27_crop1	20251014_XY27_crop1	8	1.33333	PssaG-sfGFP(LVA)	2	571.614	14.4222	88	572.5	4894.41	4848.5
20251014	XY27_crop1	20251014_XY27_crop1	8	1.33333	PssaG-sfGFP(LVA)	3	559.35	25.9615	140	560	5202.91	5487
20251014	XY27_crop1	20251014_XY27_crop1	8	1.33333	PssaG-sfGFP(LVA)	4	563.788	30.0832	193	563	4836.93	5107
20251014	XY27_crop1	20251014_XY27_crop1	8	1.33333	PssaG-sfGFP(LVA)	5	563.369	14.7648	84	565.5	4576.12	4803.5
20251014	XY27_crop1	20251014_XY27_crop1	9	1.5	PssaG-sfGFP(LVA)	1	566.012	16.2788	82	566	4998.07	5054
20251014	XY27_crop1	20251014_XY27_crop1	9	1.5	PssaG-sfGFP(LVA)	2	569.352	16.7631	88	570	4726.22	4917
20251014	XY27_crop1	20251014_XY27_crop1	9	1.5	PssaG-sfGFP(LVA)	3	580.783	16.5529	92	577	5574.7	5623
20251014	XY27_crop1	20251014_XY27_crop1	9	1.5	PssaG-sfGFP(LVA)	4	575.1	13.6015	70	573.5	6468.21	6462.5
20251014	XY27_crop1	20251014_XY27_crop1	9	1.5	PssaG-sfGFP(LVA)	5	555.797	13.9284	74	553	5163.34	5542.5
20251014	XY27_crop1	20251014_XY27_crop1	9	1.5	PssaG-sfGFP(LVA)	6	569.511	15.6525	90	572	5047.02	5340
20251014	XY27_crop1	20251014_XY27_crop1	9	1.5	PssaG-sfGFP(LVA)	7	575.451	17.4642	102	571.5	5350.32	5530.5
20251014	XY27_crop1	20251014_XY27_crop1	9	1.5	PssaG-sfGFP(LVA)	8	561.84	18.0278	100	560.5	5147.36	5407.5
20251014	XY27_crop1	20251014_XY27_crop1	10	1.66667	PssaG-sfGFP(LVA)	1	563.716	17.72	95	563	5299.95	5486
20251014	XY27_crop1	20251014_XY27_crop1	10	1.66667	PssaG-sfGFP(LVA)	2	557.49	18.3848	98	557	4699.5	4851.5
20251014	XY27_crop1	20251014_XY27_crop1	10	1.66667	PssaG-sfGFP(LVA)	3	576.386	17.8885	101	577	5762.44	5812
20251014	XY27_crop1	20251014_XY27_crop1	10	1.66667	PssaG-sfGFP(LVA)	4	570.039	15.2971	76	571.5	6866.97	6909.5
20251014	XY27_crop1	20251014_XY27_crop1	10	1.66667	PssaG-sfGFP(LVA)	5	572.861	15.2315	79	571	5666.34	5919
20251014	XY27_crop1	20251014_XY27_crop1	10	1.66667	PssaG-sfGFP(LVA)	6	569.558	19.2354	113	572	5697.65	6048
20251014	XY27_crop1	20251014_XY27_crop1	10	1.66667	PssaG-sfGFP(LVA)	7	569.121	17	99	568	5187.91	5647
20251014	XY27_crop1	20251014_XY27_crop1	10	1.66667	PssaG-sfGFP(LVA)	8	565.155	19.3132	116	562.5	5300.86	5454.5
20251014	XY27_crop1	20251014_XY27_crop1	11	1.83333	PssaG-sfGFP(LVA)	1	556.435	21.095	115	557	4775.9	4952
20251014	XY27_crop1	20251014_XY27_crop1	11	1.83333	PssaG-sfGFP(LVA)	2	564.228	19.6469	101	567	5547.7	5862
20251014	XY27_crop1	20251014_XY27_crop1	11	1.83333	PssaG-sfGFP(LVA)	3	571.387	18.3576	111	574	5936.58	6018
20251014	XY27_crop1	20251014_XY27_crop1	11	1.83333	PssaG-sfGFP(LVA)	4	556.705	16.6433	88	561	5926.27	6124.5
20251014	XY27_crop1	20251014_XY27_crop1	11	1.83333	PssaG-sfGFP(LVA)	5	565.579	16.4924	76	566.5	7427.66	7577
20251014	XY27_crop1	20251014_XY27_crop1	11	1.83333	PssaG-sfGFP(LVA)	6	563.236	20.3961	127	563	6056.85	6011
20251014	XY27_crop1	20251014_XY27_crop1	11	1.83333	PssaG-sfGFP(LVA)	7	567.409	18.3576	110	565	5352.08	5647
20251014	XY27_crop1	20251014_XY27_crop1	11	1.83333	PssaG-sfGFP(LVA)	8	557.766	20.6155	124	558	5583.6	5805.5
20251014	XY27_crop1	20251014_XY27_crop1	12	2	PssaG-sfGFP(LVA)	1	557.78	23.3238	127	558	4956.1	5293
20251014	XY27_crop1	20251014_XY27_crop1	12	2	PssaG-sfGFP(LVA)	2	570.096	22.1359	114	569	5721.35	6180
20251014	XY27_crop1	20251014_XY27_crop1	12	2	PssaG-sfGFP(LVA)	3	571.459	21.0238	122	572.5	6237.44	6495.5
20251014	XY27_crop1	20251014_XY27_crop1	12	2	PssaG-sfGFP(LVA)	4	579.313	18.0278	83	574	7892.2	8006
20251014	XY27_crop1	20251014_XY27_crop1	12	2	PssaG-sfGFP(LVA)	5	560.772	17.8885	92	561.5	6399.5	6668
20251014	XY27_crop1	20251014_XY27_crop1	12	2	PssaG-sfGFP(LVA)	6	568.528	20.2485	123	567	5556.25	5819
20251014	XY27_crop1	20251014_XY27_crop1	12	2	PssaG-sfGFP(LVA)	7	572.245	22.3607	139	568	6326.76	6363
20251014	XY27_crop1	20251014_XY27_crop1	12	2	PssaG-sfGFP(LVA)	8	567.907	22.8035	140	566.5	5789.71	6005
20251014	XY27_crop1	20251014_XY27_crop1	13	2.16667	PssaG-sfGFP(LVA)	1	562.044	25.0599	137	566	5294.36	5754
20251014	XY27_crop1	20251014_XY27_crop1	13	2.16667	PssaG-sfGFP(LVA)	2	562.463	25.632	134	558	5784.71	6078.5
20251014	XY27_crop1	20251014_XY27_crop1	13	2.16667	PssaG-sfGFP(LVA)	3	568.705	23.6008	139	570	6424.76	6657
20251014	XY27_crop1	20251014_XY27_crop1	13	2.16667	PssaG-sfGFP(LVA)	4	570.948	19.6977	96	570	8063.49	7995.5
20251014	XY27_crop1	20251014_XY27_crop1	13	2.16667	PssaG-sfGFP(LVA)	5	557.735	18.7883	98	560.5	6858.91	7096
20251014	XY27_crop1	20251014_XY27_crop1	13	2.16667	PssaG-sfGFP(LVA)	6	570.201	24.7386	144	567	6577.94	6949
20251014	XY27_crop1	20251014_XY27_crop1	13	2.16667	PssaG-sfGFP(LVA)	7	568.57	21.5407	128	568	5868.45	6402.5
20251014	XY27_crop1	20251014_XY27_crop1	13	2.16667	PssaG-sfGFP(LVA)	8	566.252	24.5153	151	563	6197.2	6579
20251014	XY27_crop1	20251014_XY27_crop1	14	2.33333	PssaG-sfGFP(LVA)	1	563.881	28.178	151	563	5391.28	5852
20251014	XY27_crop1	20251014_XY27_crop1	14	2.33333	PssaG-sfGFP(LVA)	2	561.225	14.5602	80	562	5090.66	5435.5
20251014	XY27_crop1	20251014_XY27_crop1	14	2.33333	PssaG-sfGFP(LVA)	3	573.074	14.7648	68	569.5	6520.99	6554
20251014	XY27_crop1	20251014_XY27_crop1	14	2.33333	PssaG-sfGFP(LVA)	4	571.181	14.4222	83	573	5920.05	6001
20251014	XY27_crop1	20251014_XY27_crop1	14	2.33333	PssaG-sfGFP(LVA)	5	576.71	21.9317	107	578	8124.7	8157
20251014	XY27_crop1	20251014_XY27_crop1	14	2.33333	PssaG-sfGFP(LVA)	6	563.868	20.6155	106	566	7016.09	7254
20251014	XY27_crop1	20251014_XY27_crop1	14	2.33333	PssaG-sfGFP(LVA)	7	574.881	13.4164	59	574	7613.97	7767
20251014	XY27_crop1	20251014_XY27_crop1	14	2.33333	PssaG-sfGFP(LVA)	8	564.644	25.7099	146	563.5	5947.32	6472.5
20251014	XY27_crop1	20251014_XY27_crop1	14	2.33333	PssaG-sfGFP(LVA)	9	567.271	29.1548	166	572	6349.8	6655
20251014	XY27_crop1	20251014_XY27_crop1	14	2.33333	PssaG-sfGFP(LVA)	10	562.186	27.2947	161	559	6263.32	6386
20251014	XY27_crop1	20251014_XY27_crop1	15	2.5	PssaG-sfGFP(LVA)	1	561.675	15.6525	80	555.5	5461.05	5763.5
20251014	XY27_crop1	20251014_XY27_crop1	15	2.5	PssaG-sfGFP(LVA)	2	553.354	18.1108	99	559	5077.14	5433
20251014	XY27_crop1	20251014_XY27_crop1	15	2.5	PssaG-sfGFP(LVA)	3	563.28	17.088	82	567.5	6536.23	6564
20251014	XY27_crop1	20251014_XY27_crop1	15	2.5	PssaG-sfGFP(LVA)	4	565.183	15.8114	93	561	5972.47	6171
20251014	XY27_crop1	20251014_XY27_crop1	15	2.5	PssaG-sfGFP(LVA)	5	559.308	17.4642	91	558	5284.78	5587
20251014	XY27_crop1	20251014_XY27_crop1	15	2.5	PssaG-sfGFP(LVA)	6	575.323	12.6491	62	574.5	7815.6	7861.5
20251014	XY27_crop1	20251014_XY27_crop1	15	2.5	PssaG-sfGFP(LVA)	7	574.407	12.083	54	574.5	8499.54	8476
20251014	XY27_crop1	20251014_XY27_crop1	15	2.5	PssaG-sfGFP(LVA)	8	565.305	22.8035	118	566	6959.13	7314
20251014	XY27_crop1	20251014_XY27_crop1	15	2.5	PssaG-sfGFP(LVA)	9	577.841	13.9284	63	575	8014.68	7953
20251014	XY27_crop1	20251014_XY27_crop1	15	2.5	PssaG-sfGFP(LVA)	10	559.567	17.088	97	560	6297.31	6768
20251014	XY27_crop1	20251014_XY27_crop1	15	2.5	PssaG-sfGFP(LVA)	11	574.567	14.5602	67	577	7607.61	7669
20251014	XY27_crop1	20251014_XY27_crop1	15	2.5	PssaG-sfGFP(LVA)	12	564.025	14.3178	79	560	7173.33	7101
20251014	XY27_crop1	20251014_XY27_crop1	15	2.5	PssaG-sfGFP(LVA)	13	558	14.3178	81	555	5252.01	5585
20251014	XY27_crop1	20251014_XY27_crop1	15	2.5	PssaG-sfGFP(LVA)	14	556.548	30.1496	188	558	6203.33	6523
20251014	XY27_crop1	20251014_XY27_crop1	16	2.66667	PssaG-sfGFP(LVA)	1	552.514	18.868	111	553	5113.73	5345
20251014	XY27_crop1	20251014_XY27_crop1	16	2.66667	PssaG-sfGFP(LVA)	2	557.213	17	89	560	5504.92	5681
20251014	XY27_crop1	20251014_XY27_crop1	16	2.66667	PssaG-sfGFP(LVA)	3	559	17.72	85	560	6695.68	6737
20251014	XY27_crop1	20251014_XY27_crop1	16	2.66667	PssaG-sfGFP(LVA)	4	561.8	17.088	95	562	6363.19	6553
20251014	XY27_crop1	20251014_XY27_crop1	16	2.66667	PssaG-sfGFP(LVA)	5	556.888	18.3576	98	554.5	5352.21	5613.5
20251014	XY27_crop1	20251014_XY27_crop1	16	2.66667	PssaG-sfGFP(LVA)	6	566.662	13.9284	65	568	8194.46	8168
20251014	XY27_crop1	20251014_XY27_crop1	16	2.66667	PssaG-sfGFP(LVA)	7	562.569	11.4018	51	560	7859.33	7998
20251014	XY27_crop1	20251014_XY27_crop1	16	2.66667	PssaG-sfGFP(LVA)	8	561.516	12.8062	64	560.5	8532.75	8575.5
20251014	XY27_crop1	20251014_XY27_crop1	16	2.66667	PssaG-sfGFP(LVA)	9	580.873	15.8114	71	582	8213.25	8200
20251014	XY27_crop1	20251014_XY27_crop1	16	2.66667	PssaG-sfGFP(LVA)	10	565.699	14.7648	73	565	6585.58	7082
20251014	XY27_crop1	20251014_XY27_crop1	16	2.66667	PssaG-sfGFP(LVA)	11	559.511	15.6525	92	561	5375.61	5614
20251014	XY27_crop1	20251014_XY27_crop1	16	2.66667	PssaG-sfGFP(LVA)	12	557.657	18.3576	99	560	6906.66	7319
20251014	XY27_crop1	20251014_XY27_crop1	16	2.66667	PssaG-sfGFP(LVA)	13	572.852	17.2627	81	571	7629.9	7626
20251014	XY27_crop1	20251014_XY27_crop1	16	2.66667	PssaG-sfGFP(LVA)	14	556.516	16.4924	91	560	7357.25	7546
20251014	XY27_crop1	20251014_XY27_crop1	16	2.66667	PssaG-sfGFP(LVA)	15	551.854	16.7631	96	549.5	6614.98	6934.5
20251014	XY27_crop1	20251014_XY27_crop1	16	2.66667	PssaG-sfGFP(LVA)	16	555.179	18.6815	112	553	6054.57	6185.5
20251014	XY27_crop1	20251014_XY27_crop1	17	2.83333	PssaG-sfGFP(LVA)	1	552.948	21.4709	134	552	4949.76	5138
20251014	XY27_crop1	20251014_XY27_crop1	17	2.83333	PssaG-sfGFP(LVA)	2	557.495	20.3961	105	557	5382.9	5564
20251014	XY27_crop1	20251014_XY27_crop1	17	2.83333	PssaG-sfGFP(LVA)	3	572.911	20.3961	101	575	6595.43	6660
20251014	XY27_crop1	20251014_XY27_crop1	17	2.83333	PssaG-sfGFP(LVA)	4	564.667	19.3132	111	563	6166.02	6492
20251014	XY27_crop1	20251014_XY27_crop1	17	2.83333	PssaG-sfGFP(LVA)	5	560.818	21.0238	110	556	5491.42	5821
20251014	XY27_crop1	20251014_XY27_crop1	17	2.83333	PssaG-sfGFP(LVA)	6	571.014	14.8661	69	577	8294.23	8431
20251014	XY27_crop1	20251014_XY27_crop1	17	2.83333	PssaG-sfGFP(LVA)	7	564.31	13.8924	71	561	8680.1	8833
20251014	XY27_crop1	20251014_XY27_crop1	17	2.83333	PssaG-sfGFP(LVA)	8	558.883	12.6491	60	558.5	7986.57	7960.5
20251014	XY27_crop1	20251014_XY27_crop1	17	2.83333	PssaG-sfGFP(LVA)	9	584.167	17.088	84	578	8012.71	7992.5
20251014	XY27_crop1	20251014_XY27_crop1	17	2.83333	PssaG-sfGFP(LVA)	10	561.654	16.1555	81	562	6662.07	7153
20251014	XY27_crop1	20251014_XY27_crop1	17	2.83333	PssaG-sfGFP(LVA)	11	565.39	17.8885	105	563	5268.96	5508
20251014	XY27_crop1	20251014_XY27_crop1	17	2.83333	PssaG-sfGFP(LVA)	12	564.796	20.1246	108	564.5	7171.24	7624
20251014	XY27_crop1	20251014_XY27_crop1	17	2.83333	PssaG-sfGFP(LVA)	13	572.319	19.2354	94	572.5	7497.1	7576
20251014	XY27_crop1	20251014_XY27_crop1	17	2.83333	PssaG-sfGFP(LVA)	14	560.617	19.2354	94	556.5	7578.55	7741.5
20251014	XY27_crop1	20251014_XY27_crop1	17	2.83333	PssaG-sfGFP(LVA)	15	553.102	18.4391	108	555	6502.32	6850.5
20251014	XY27_crop1	20251014_XY27_crop1	17	2.83333	PssaG-sfGFP(LVA)	16	557.101	21.587	119	557	6199.44	6387
20251014	XY27_crop1	20251014_XY27_crop1	18	3	PssaG-sfGFP(LVA)	1	557.62	24.4131	150	558	5068.99	5387
20251014	XY27_crop1	20251014_XY27_crop1	18	3	PssaG-sfGFP(LVA)	2	558.854	23.0868	123	557	5383.57	5583
20251014	XY27_crop1	20251014_XY27_crop1	18	3	PssaG-sfGFP(LVA)	3	566.177	21.587	124	564	6181.75	6498.5
20251014	XY27_crop1	20251014_XY27_crop1	18	3	PssaG-sfGFP(LVA)	4	576.757	24.0208	115	578	6551.25	6689
20251014	XY27_crop1	20251014_XY27_crop1	18	3	PssaG-sfGFP(LVA)	5	554.508	24.1868	128	553.5	5492.55	5912.5
20251014	XY27_crop1	20251014_XY27_crop1	18	3	PssaG-sfGFP(LVA)	6	566.641	14.1421	64	564	8178.25	8107
20251014	XY27_crop1	20251014_XY27_crop1	18	3	PssaG-sfGFP(LVA)	7	574.622	16.2788	74	574.5	8576.23	8746
20251014	XY27_crop1	20251014_XY27_crop1	18	3	PssaG-sfGFP(LVA)	8	571.527	15	74	569	8940.65	8808.5
20251014	XY27_crop1	20251014_XY27_crop1	18	3	PssaG-sfGFP(LVA)	9	567.08	17.8885	88	565.5	6929.59	7285.5
20251014	XY27_crop1	20251014_XY27_crop1	18	3	PssaG-sfGFP(LVA)	10	577.779	19.4165	95	586	8067.85	8069
20251014	XY27_crop1	20251014_XY27_crop1	18	3	PssaG-sfGFP(LVA)	11	564.149	20.3961	121	568	5295.69	5568
20251014	XY27_crop1	20251014_XY27_crop1	18	3	PssaG-sfGFP(LVA)	12	567.092	22.8254	120	565.5	7287.23	7716
20251014	XY27_crop1	20251014_XY27_crop1	18	3	PssaG-sfGFP(LVA)	13	576.51	20.6155	100	580.5	7612.61	7752.5
20251014	XY27_crop1	20251014_XY27_crop1	18	3	PssaG-sfGFP(LVA)	14	569.664	21.2132	113	567	7668.31	7687
20251014	XY27_crop1	20251014_XY27_crop1	18	3	PssaG-sfGFP(LVA)	15	559.694	23.7697	134	562.5	6365.78	6768
20251014	XY27_crop1	20251014_XY27_crop1	18	3	PssaG-sfGFP(LVA)	16	557.534	21.2132	118	555	6492.55	6646.5
20251014	XY27_crop1	20251014_XY27_crop1	19	3.16667	PssaG-sfGFP(LVA)	1	556.769	27.8029	173	556	5066.03	5423
20251014	XY27_crop1	20251014_XY27_crop1	19	3.16667	PssaG-sfGFP(LVA)	2	557.36	26.1725	136	557.5	5480.17	5931.5
20251014	XY27_crop1	20251014_XY27_crop1	19	3.16667	PssaG-sfGFP(LVA)	3	566.147	24.1868	136	563	6276.93	6745.5
20251014	XY27_crop1	20251014_XY27_crop1	19	3.16667	PssaG-sfGFP(LVA)	4	556.719	28.3019	153	561	5437.44	5824
20251014	XY27_crop1	20251014_XY27_crop1	19	3.16667	PssaG-sfGFP(LVA)	5	576.743	27.2947	136	577.5	6559.06	6703.5
20251014	XY27_crop1	20251014_XY27_crop1	19	3.16667	PssaG-sfGFP(LVA)	6	564.268	15.0333	71	568	8251.14	8246
20251014	XY27_crop1	20251014_XY27_crop1	19	3.16667	PssaG-sfGFP(LVA)	7	582.802	16.4012	81	580	9120.88	9001
20251014	XY27_crop1	20251014_XY27_crop1	19	3.16667	PssaG-sfGFP(LVA)	8	582.353	16.4924	85	579	8781.98	8958
20251014	XY27_crop1	20251014_XY27_crop1	19	3.16667	PssaG-sfGFP(LVA)	9	559.782	23.1948	133	558	5345.02	5537
20251014	XY27_crop1	20251014_XY27_crop1	19	3.16667	PssaG-sfGFP(LVA)	10	565.802	20.5913	96	565.5	7196.02	7482.5
20251014	XY27_crop1	20251014_XY27_crop1	19	3.16667	PssaG-sfGFP(LVA)	11	562.085	25.9422	142	564.5	7305.13	7644.5
20251014	XY27_crop1	20251014_XY27_crop1	19	3.16667	PssaG-sfGFP(LVA)	12	573.288	23.1948	111	575	8050.87	8130
20251014	XY27_crop1	20251014_XY27_crop1	19	3.16667	PssaG-sfGFP(LVA)	13	567.331	25.0799	121	566	7581.55	7613
20251014	XY27_crop1	20251014_XY27_crop1	19	3.16667	PssaG-sfGFP(LVA)	14	577.688	23.5372	112	572.5	7602.93	7783
20251014	XY27_crop1	20251014_XY27_crop1	19	3.16667	PssaG-sfGFP(LVA)	15	558.338	26.9258	151	560	6241.62	6685
20251014	XY27_crop1	20251014_XY27_crop1	19	3.16667	PssaG-sfGFP(LVA)	16	550.964	24.0832	137	553	6371.24	6806
20251014	XY27_crop1	20251014_XY27_crop1	20	3.33333	PssaG-sfGFP(LVA)	1	545.196	18.0278	97	546	4833.68	5100
20251014	XY27_crop1	20251014_XY27_crop1	20	3.33333	PssaG-sfGFP(LVA)	2	557.25	15.2971	76	556.5	5324.71	5539.5
20251014	XY27_crop1	20251014_XY27_crop1	20	3.33333	PssaG-sfGFP(LVA)	3	575.152	15.2315	66	575.5	6623.48	6726.5
20251014	XY27_crop1	20251014_XY27_crop1	20	3.33333	PssaG-sfGFP(LVA)	4	559.47	15.8114	83	560	5843.92	6000
20251014	XY27_crop1	20251014_XY27_crop1	20	3.33333	PssaG-sfGFP(LVA)	5	554.974	13.9284	77	553	5660.61	5997
20251014	XY27_crop1	20251014_XY27_crop1	20	3.33333	PssaG-sfGFP(LVA)	6	551.358	32.0156	179	555	5241.02	5699
20251014	XY27_crop1	20251014_XY27_crop1	20	3.33333	PssaG-sfGFP(LVA)	7	574.386	16.2788	70	575	6665.44	6768
20251014	XY27_crop1	20251014_XY27_crop1	20	3.33333	PssaG-sfGFP(LVA)	8	573.394	15.2971	66	573	6768.3	6914
20251014	XY27_crop1	20251014_XY27_crop1	20	3.33333	PssaG-sfGFP(LVA)	9	561.951	17.4642	82	561	8263.57	8222.5
20251014	XY27_crop1	20251014_XY27_crop1	20	3.33333	PssaG-sfGFP(LVA)	10	558.966	26.1725	148	563.5	5434.86	5686
20251014	XY27_crop1	20251014_XY27_crop1	20	3.33333	PssaG-sfGFP(LVA)	11	571.491	23.3238	114	572	7291.05	7590
20251014	XY27_crop1	20251014_XY27_crop1	20	3.33333	PssaG-sfGFP(LVA)	12	576.022	17.8045	89	573	9210.35	9265
20251014	XY27_crop1	20251014_XY27_crop1	20	3.33333	PssaG-sfGFP(LVA)	13	573.489	18.4391	94	572	8801.63	9116
20251014	XY27_crop1	20251014_XY27_crop1	20	3.33333	PssaG-sfGFP(LVA)	14	568.847	14.1421	59	571	7278.51	7391
20251014	XY27_crop1	20251014_XY27_crop1	20	3.33333	PssaG-sfGFP(LVA)	15	568.372	30.0167	148	570.5	7472.36	7915.5
20251014	XY27_crop1	20251014_XY27_crop1	20	3.33333	PssaG-sfGFP(LVA)	16	568.742	13.6015	62	570.5	7954.89	8074
20251014	XY27_crop1	20251014_XY27_crop1	20	3.33333	PssaG-sfGFP(LVA)	17	575.192	11.4018	52	577	8099.65	8203.5
20251014	XY27_crop1	20251014_XY27_crop1	20	3.33333	PssaG-sfGFP(LVA)	18	564.296	15.2643	71	565	7480.59	7585
20251014	XY27_crop1	20251014_XY27_crop1	20	3.33333	PssaG-sfGFP(LVA)	19	578.492	27.4591	126	582.5	7579.92	7760.5
20251014	XY27_crop1	20251014_XY27_crop1	20	3.33333	PssaG-sfGFP(LVA)	20	553.092	13.3417	65	550	7647.11	7587
20251014	XY27_crop1	20251014_XY27_crop1	20	3.33333	PssaG-sfGFP(LVA)	21	556.362	15.5242	80	556	6822.76	7060
20251014	XY27_crop1	20251014_XY27_crop1	20	3.33333	PssaG-sfGFP(LVA)	22	550.711	28.4429	166	546.5	6150.69	6513.5
20251014	XY27_crop1	20251014_XY27_crop1	20	3.33333	PssaG-sfGFP(LVA)	23	548.535	15.8114	86	546	5755.85	6082.5
20251014	XY27_crop1	20251014_XY27_crop1	21	3.5	PssaG-sfGFP(LVA)	1	548.358	20.2485	106	549	4939.62	5188
20251014	XY27_crop1	20251014_XY27_crop1	21	3.5	PssaG-sfGFP(LVA)	2	555.463	16.7631	82	552.5	5604.9	5706
20251014	XY27_crop1	20251014_XY27_crop1	21	3.5	PssaG-sfGFP(LVA)	3	552.973	20.1246	110	552.5	5236.18	5449
20251014	XY27_crop1	20251014_XY27_crop1	21	3.5	PssaG-sfGFP(LVA)	4	558.237	15.5242	80	559.5	5848.45	6270.5
20251014	XY27_crop1	20251014_XY27_crop1	21	3.5	PssaG-sfGFP(LVA)	5	568.129	18.6815	93	565	6045.29	6242
20251014	XY27_crop1	20251014_XY27_crop1	21	3.5	PssaG-sfGFP(LVA)	6	564.056	16.5529	71	558	6847.63	6949
20251014	XY27_crop1	20251014_XY27_crop1	21	3.5	PssaG-sfGFP(LVA)	7	569.357	18.6815	84	566	6612.36	6679.5
20251014	XY27_crop1	20251014_XY27_crop1	21	3.5	PssaG-sfGFP(LVA)	8	567.01	20.6155	101	565	7974.5	7961
20251014	XY27_crop1	20251014_XY27_crop1	21	3.5	PssaG-sfGFP(LVA)	9	570.075	17.088	80	573	6863.86	6969
20251014	XY27_crop1	20251014_XY27_crop1	21	3.5	PssaG-sfGFP(LVA)	10	558.278	13.6015	72	558.5	5317.21	5524
20251014	XY27_crop1	20251014_XY27_crop1	21	3.5	PssaG-sfGFP(LVA)	11	547.347	18.4391	95	548	5080.96	5429
20251014	XY27_crop1	20251014_XY27_crop1	21	3.5	PssaG-sfGFP(LVA)	12	568.523	26.4008	132	565	7127.97	7436
20251014	XY27_crop1	20251014_XY27_crop1	21	3.5	PssaG-sfGFP(LVA)	13	576.404	20	104	580	9190.97	9266.5
20251014	XY27_crop1	20251014_XY27_crop1	21	3.5	PssaG-sfGFP(LVA)	14	563.356	15.2315	73	559	8161.7	8119
20251014	XY27_crop1	20251014_XY27_crop1	21	3.5	PssaG-sfGFP(LVA)	15	567.355	15.5242	76	566	7068.49	7178
20251014	XY27_crop1	20251014_XY27_crop1	21	3.5	PssaG-sfGFP(LVA)	16	579.894	20.8806	104	583.5	8893.67	9002.5
20251014	XY27_crop1	20251014_XY27_crop1	21	3.5	PssaG-sfGFP(LVA)	17	567.923	18.0278	91	565	6816.65	7406
20251014	XY27_crop1	20251014_XY27_crop1	21	3.5	PssaG-sfGFP(LVA)	18	571.197	15.5242	71	568	8031.45	7898
20251014	XY27_crop1	20251014_XY27_crop1	21	3.5	PssaG-sfGFP(LVA)	19	559.395	16.2788	86	560.5	5405.65	5602.5
20251014	XY27_crop1	20251014_XY27_crop1	21	3.5	PssaG-sfGFP(LVA)	20	576.4	14.5602	65	576	7851.69	7891
20251014	XY27_crop1	20251014_XY27_crop1	21	3.5	PssaG-sfGFP(LVA)	21	560.556	17.0294	81	566	7277.1	7518
20251014	XY27_crop1	20251014_XY27_crop1	21	3.5	PssaG-sfGFP(LVA)	22	576.868	16.1245	68	577	7906.4	7933
20251014	XY27_crop1	20251014_XY27_crop1	21	3.5	PssaG-sfGFP(LVA)	23	571.586	14.3178	70	568	7665.24	7588
20251014	XY27_crop1	20251014_XY27_crop1	21	3.5	PssaG-sfGFP(LVA)	24	567.819	15.2971	72	565.5	7174.03	7298
20251014	XY27_crop1	20251014_XY27_crop1	21	3.5	PssaG-sfGFP(LVA)	25	556.609	15.2971	87	558	6221.11	6304
20251014	XY27_crop1	20251014_XY27_crop1	21	3.5	PssaG-sfGFP(LVA)	26	567.73	17.72	89	567	6941.16	7128
20251014	XY27_crop1	20251014_XY27_crop1	21	3.5	PssaG-sfGFP(LVA)	27	547.564	17.4929	101	547	5849.34	6127
20251014	XY27_crop1	20251014_XY27_crop1	21	3.5	PssaG-sfGFP(LVA)	28	548.67	18.4391	103	546	5395.04	5587
20251014	XY27_crop1	20251014_XY27_crop1	22	3.66667	PssaG-sfGFP(LVA)	1	555.303	21.9545	122	552	5151.57	5472
20251014	XY27_crop1	20251014_XY27_crop1	22	3.66667	PssaG-sfGFP(LVA)	2	557.952	22.2036	125	557	5259.49	5542
20251014	XY27_crop1	20251014_XY27_crop1	22	3.66667	PssaG-sfGFP(LVA)	3	567.935	18.3848	93	568	5757.76	6038
20251014	XY27_crop1	20251014_XY27_crop1	22	3.66667	PssaG-sfGFP(LVA)	4	558.811	18.0278	95	563	5784.12	6253
20251014	XY27_crop1	20251014_XY27_crop1	22	3.66667	PssaG-sfGFP(LVA)	5	577.371	21.0238	97	580	6521.79	6704
20251014	XY27_crop1	20251014_XY27_crop1	22	3.66667	PssaG-sfGFP(LVA)	6	568.822	21.1896	107	570	6113.91	6203
20251014	XY27_crop1	20251014_XY27_crop1	22	3.66667	PssaG-sfGFP(LVA)	7	575.56	18.3848	84	574	6891.69	6948
20251014	XY27_crop1	20251014_XY27_crop1	22	3.66667	PssaG-sfGFP(LVA)	8	571.974	22.8473	114	574	7831.85	7844.5
20251014	XY27_crop1	20251014_XY27_crop1	22	3.66667	PssaG-sfGFP(LVA)	9	567.548	15.8114	84	568.5	5293.25	5682.5
20251014	XY27_crop1	20251014_XY27_crop1	22	3.66667	PssaG-sfGFP(LVA)	10	563.831	15.2643	77	564	7165.82	7279
20251014	XY27_crop1	20251014_XY27_crop1	22	3.66667	PssaG-sfGFP(LVA)	11	570.868	19.3132	91	570	6914.55	6939
20251014	XY27_crop1	20251014_XY27_crop1	22	3.66667	PssaG-sfGFP(LVA)	12	556.505	20.5913	107	558	5111.47	5429
20251014	XY27_crop1	20251014_XY27_crop1	22	3.66667	PssaG-sfGFP(LVA)	13	572.065	18.1108	93	572	7839.43	7963
20251014	XY27_crop1	20251014_XY27_crop1	22	3.66667	PssaG-sfGFP(LVA)	14	578.648	18.0278	88	579.5	6846.73	6826.5
20251014	XY27_crop1	20251014_XY27_crop1	22	3.66667	PssaG-sfGFP(LVA)	15	628.694	20.5913	108	626	9206.55	9415
20251014	XY27_crop1	20251014_XY27_crop1	22	3.66667	PssaG-sfGFP(LVA)	16	572.35	20.6155	103	570	6871.29	7376
20251014	XY27_crop1	20251014_XY27_crop1	22	3.66667	PssaG-sfGFP(LVA)	17	582.991	23.5372	114	583	8813.28	8987.5
20251014	XY27_crop1	20251014_XY27_crop1	22	3.66667	PssaG-sfGFP(LVA)	18	566.871	15.2315	70	568	6534.97	6826
20251014	XY27_crop1	20251014_XY27_crop1	22	3.66667	PssaG-sfGFP(LVA)	19	567.613	18.868	93	569	7284.43	7472
20251014	XY27_crop1	20251014_XY27_crop1	22	3.66667	PssaG-sfGFP(LVA)	20	553.426	18.4391	101	558	5219.21	5546
20251014	XY27_crop1	20251014_XY27_crop1	22	3.66667	PssaG-sfGFP(LVA)	21	578.859	17.1172	78	574.5	8036.17	8134
20251014	XY27_crop1	20251014_XY27_crop1	22	3.66667	PssaG-sfGFP(LVA)	22	577.595	16.4924	79	573	7533.9	7518
20251014	XY27_crop1	20251014_XY27_crop1	22	3.66667	PssaG-sfGFP(LVA)	23	572.815	17.1172	81	570	7632.36	7648
20251014	XY27_crop1	20251014_XY27_crop1	22	3.66667	PssaG-sfGFP(LVA)	24	578.743	17.2627	70	580	7938.9	8050.5
20251014	XY27_crop1	20251014_XY27_crop1	22	3.66667	PssaG-sfGFP(LVA)	25	573.646	18.2483	82	576	7064.82	7166
20251014	XY27_crop1	20251014_XY27_crop1	22	3.66667	PssaG-sfGFP(LVA)	26	549.208	18.1108	96	550	6194.75	6434.5
20251014	XY27_crop1	20251014_XY27_crop1	22	3.66667	PssaG-sfGFP(LVA)	27	576.344	20.3961	93	577	7133.57	7350
20251014	XY27_crop1	20251014_XY27_crop1	22	3.66667	PssaG-sfGFP(LVA)	28	554.009	21.587	116	556	5472.88	5631
20251014	XY27_crop1	20251014_XY27_crop1	22	3.66667	PssaG-sfGFP(LVA)	29	561.602	19.4165	108	556	5945.57	6299.5
20251014	XY27_crop1	20251014_XY27_crop1	23	3.83333	PssaG-sfGFP(LVA)	1	559.987	26.9072	151	560	5028.15	5182
20251014	XY27_crop1	20251014_XY27_crop1	23	3.83333	PssaG-sfGFP(LVA)	2	565.922	25.2389	141	567	5167.28	5489
20251014	XY27_crop1	20251014_XY27_crop1	23	3.83333	PssaG-sfGFP(LVA)	3	570.953	21.0238	107	573	5820.71	6094
20251014	XY27_crop1	20251014_XY27_crop1	23	3.83333	PssaG-sfGFP(LVA)	4	570.552	19.6977	105	568	5791.4	6218
20251014	XY27_crop1	20251014_XY27_crop1	23	3.83333	PssaG-sfGFP(LVA)	5	576.522	24.5967	113	573	6474.98	6640
20251014	XY27_crop1	20251014_XY27_crop1	23	3.83333	PssaG-sfGFP(LVA)	6	575.958	24.3516	118	578.5	6184.42	6326
20251014	XY27_crop1	20251014_XY27_crop1	23	3.83333	PssaG-sfGFP(LVA)	7	571.714	14.4222	63	569	7585.19	7662
20251014	XY27_crop1	20251014_XY27_crop1	23	3.83333	PssaG-sfGFP(LVA)	8	588.68	20.1246	97	592	6976.31	7033
20251014	XY27_crop1	20251014_XY27_crop1	23	3.83333	PssaG-sfGFP(LVA)	9	558.103	18.6815	97	557	5296.82	5561
20251014	XY27_crop1	20251014_XY27_crop1	23	3.83333	PssaG-sfGFP(LVA)	10	573.683	17.088	82	570	7165.07	7225.5
20251014	XY27_crop1	20251014_XY27_crop1	23	3.83333	PssaG-sfGFP(LVA)	11	595.492	13.9284	59	599	8056.92	8040
20251014	XY27_crop1	20251014_XY27_crop1	23	3.83333	PssaG-sfGFP(LVA)	12	596.486	20.6155	105	597	7807.9	7849
20251014	XY27_crop1	20251014_XY27_crop1	23	3.83333	PssaG-sfGFP(LVA)	13	597.376	21.9317	101	598	6996.92	7122
20251014	XY27_crop1	20251014_XY27_crop1	23	3.83333	PssaG-sfGFP(LVA)	14	556.3	22.8473	120	558	5253.62	5628.5
20251014	XY27_crop1	20251014_XY27_crop1	23	3.83333	PssaG-sfGFP(LVA)	15	571.99	20.2485	100	573	6832.4	6913
20251014	XY27_crop1	20251014_XY27_crop1	23	3.83333	PssaG-sfGFP(LVA)	16	577.321	22.3607	112	583	7313.75	7478
20251014	XY27_crop1	20251014_XY27_crop1	23	3.83333	PssaG-sfGFP(LVA)	17	878.824	24.1868	125	881	9004.26	9154
20251014	XY27_crop1	20251014_XY27_crop1	23	3.83333	PssaG-sfGFP(LVA)	18	586.864	21.095	103	584	7370.85	7494
20251014	XY27_crop1	20251014_XY27_crop1	23	3.83333	PssaG-sfGFP(LVA)	19	597.186	12.6491	59	601	8860.37	8886
20251014	XY27_crop1	20251014_XY27_crop1	23	3.83333	PssaG-sfGFP(LVA)	20	555.686	21.587	121	557	5154.91	5468
20251014	XY27_crop1	20251014_XY27_crop1	23	3.83333	PssaG-sfGFP(LVA)	21	562.221	17.088	86	562	6272.7	6757.5
20251014	XY27_crop1	20251014_XY27_crop1	23	3.83333	PssaG-sfGFP(LVA)	22	582.676	14.8661	68	588	8349.24	8511
20251014	XY27_crop1	20251014_XY27_crop1	23	3.83333	PssaG-sfGFP(LVA)	23	605.904	19.105	83	599	8061.17	8173
20251014	XY27_crop1	20251014_XY27_crop1	23	3.83333	PssaG-sfGFP(LVA)	24	578.058	18.4391	86	579.5	7499.83	7569.5
20251014	XY27_crop1	20251014_XY27_crop1	23	3.83333	PssaG-sfGFP(LVA)	25	598.433	19.2354	90	597	7570.96	7626
20251014	XY27_crop1	20251014_XY27_crop1	23	3.83333	PssaG-sfGFP(LVA)	26	588.829	20.2237	82	592.5	7827.27	7883
20251014	XY27_crop1	20251014_XY27_crop1	23	3.83333	PssaG-sfGFP(LVA)	27	569.309	20.3961	94	566.5	6893.64	6982.5
20251014	XY27_crop1	20251014_XY27_crop1	23	3.83333	PssaG-sfGFP(LVA)	28	578.553	24.3311	114	579	6963.69	7081.5
20251014	XY27_crop1	20251014_XY27_crop1	23	3.83333	PssaG-sfGFP(LVA)	29	567.895	21.095	124	565.5	5893.28	6232.5
20251014	XY27_crop1	20251014_XY27_crop1	23	3.83333	PssaG-sfGFP(LVA)	30	563.87	23.7697	131	566	5453.89	5771
20251014	XY27_crop1	20251014_XY27_crop1	23	3.83333	PssaG-sfGFP(LVA)	31	562.148	22.3607	122	561	5884.06	6222
20251014	XY27_crop1	20251014_XY27_crop1	24	4	PssaG-sfGFP(LVA)	1	556.341	30.8058	179	558	5024.05	5294
20251014	XY27_crop1	20251014_XY27_crop1	24	4	PssaG-sfGFP(LVA)	2	574.884	24.1661	121	574	5801.55	6155
20251014	XY27_crop1	20251014_XY27_crop1	24	4	PssaG-sfGFP(LVA)	3	574.151	28.6531	159	577	5245.89	5607
20251014	XY27_crop1	20251014_XY27_crop1	24	4	PssaG-sfGFP(LVA)	4	568.958	22.3607	120	568	5952.78	6423.5
20251014	XY27_crop1	20251014_XY27_crop1	24	4	PssaG-sfGFP(LVA)	5	588.224	28.2312	134	590.5	6446.06	6527.5
20251014	XY27_crop1	20251014_XY27_crop1	24	4	PssaG-sfGFP(LVA)	6	581.789	28.178	142	585	6206.46	6396.5
20251014	XY27_crop1	20251014_XY27_crop1	24	4	PssaG-sfGFP(LVA)	7	584.764	16.1245	72	584	7514.51	7585
20251014	XY27_crop1	20251014_XY27_crop1	24	4	PssaG-sfGFP(LVA)	8	594.73	24.1868	115	595	6934.17	7002
20251014	XY27_crop1	20251014_XY27_crop1	24	4	PssaG-sfGFP(LVA)	9	572.455	20.1246	110	570.5	5449.67	5845.5
20251014	XY27_crop1	20251014_XY27_crop1	24	4	PssaG-sfGFP(LVA)	10	575.762	19.105	101	574	7084.41	7125
20251014	XY27_crop1	20251014_XY27_crop1	24	4	PssaG-sfGFP(LVA)	11	633.368	15.8114	68	622.5	8060.81	8022
20251014	XY27_crop1	20251014_XY27_crop1	24	4	PssaG-sfGFP(LVA)	12	631.525	24.3516	122	619	7667.15	7785
20251014	XY27_crop1	20251014_XY27_crop1	24	4	PssaG-sfGFP(LVA)	13	623	24.6982	116	614	7058.1	7152
20251014	XY27_crop1	20251014_XY27_crop1	24	4	PssaG-sfGFP(LVA)	14	565.184	25.9422	136	564.5	5482.41	5820
20251014	XY27_crop1	20251014_XY27_crop1	24	4	PssaG-sfGFP(LVA)	15	584.027	22.8473	111	587	6800.52	6864
20251014	XY27_crop1	20251014_XY27_crop1	24	4	PssaG-sfGFP(LVA)	16	1310.81	13.0384	62	1331.5	9436.87	9650.5
20251014	XY27_crop1	20251014_XY27_crop1	24	4	PssaG-sfGFP(LVA)	17	598.485	25.807	132	599	7235.2	7412.5
20251014	XY27_crop1	20251014_XY27_crop1	24	4	PssaG-sfGFP(LVA)	18	631.651	23.4307	109	620	7762.01	7864
20251014	XY27_crop1	20251014_XY27_crop1	24	4	PssaG-sfGFP(LVA)	19	631.435	14.5602	69	621	8721.86	8694
20251014	XY27_crop1	20251014_XY27_crop1	24	4	PssaG-sfGFP(LVA)	20	561.737	23.7697	133	566	5242.17	5538
20251014	XY27_crop1	20251014_XY27_crop1	24	4	PssaG-sfGFP(LVA)	21	578.745	18.9737	94	582.5	6587	6795.5
20251014	XY27_crop1	20251014_XY27_crop1	24	4	PssaG-sfGFP(LVA)	22	1273.34	12.8062	65	1329	8936.75	9022
20251014	XY27_crop1	20251014_XY27_crop1	24	4	PssaG-sfGFP(LVA)	23	587.947	16.1555	76	588.5	8355.2	8362
20251014	XY27_crop1	20251014_XY27_crop1	24	4	PssaG-sfGFP(LVA)	24	654.963	22.0907	107	647	7896.53	7941
20251014	XY27_crop1	20251014_XY27_crop1	24	4	PssaG-sfGFP(LVA)	25	597.697	20.6155	99	600	7527.65	7618
20251014	XY27_crop1	20251014_XY27_crop1	24	4	PssaG-sfGFP(LVA)	26	627.181	21.3776	105	630	7414.37	7485
20251014	XY27_crop1	20251014_XY27_crop1	24	4	PssaG-sfGFP(LVA)	27	611.152	22.2036	99	608	7764.43	7843
20251014	XY27_crop1	20251014_XY27_crop1	24	4	PssaG-sfGFP(LVA)	28	577.269	23.1948	108	574.5	6747.8	6982
20251014	XY27_crop1	20251014_XY27_crop1	24	4	PssaG-sfGFP(LVA)	29	592.208	28.0713	120	589.5	6959.64	7068.5
20251014	XY27_crop1	20251014_XY27_crop1	24	4	PssaG-sfGFP(LVA)	30	575.54	24.0832	139	576	5819.84	6067
20251014	XY27_crop1	20251014_XY27_crop1	24	4	PssaG-sfGFP(LVA)	31	567.847	25.0799	144	567	5900.9	6283.5
20251014	XY27_crop1	20251014_XY27_crop1	24	4	PssaG-sfGFP(LVA)	32	565.559	26.3059	145	565	5486.24	5771
20251014	XY27_crop2	20251014_XY27_crop2	0	0	PssaG-sfGFP(LVA)	1	615.741	22.3607	139	612	2341.05	2344
20251014	XY27_crop2	20251014_XY27_crop2	1	0.166667	PssaG-sfGFP(LVA)	1	581.453	26.4008	172	584.5	2200.56	2225
20251014	XY27_crop2	20251014_XY27_crop2	2	0.333333	PssaG-sfGFP(LVA)	1	589.272	29.5466	191	585	2386.05	2387
20251014	XY27_crop2	20251014_XY27_crop2	3	0.5	PssaG-sfGFP(LVA)	1	583.09	18.2483	111	584	2599.84	2639
20251014	XY27_crop2	20251014_XY27_crop2	3	0.5	PssaG-sfGFP(LVA)	2	576.486	17.2627	111	575	2473.71	2544
20251014	XY27_crop2	20251014_XY27_crop2	4	0.666667	PssaG-sfGFP(LVA)	1	583.293	20.0998	116	582	2919.34	2972.5
20251014	XY27_crop2	20251014_XY27_crop2	4	0.666667	PssaG-sfGFP(LVA)	2	569.791	19.105	110	569	2814.45	2800
20251014	XY27_crop2	20251014_XY27_crop2	5	0.833333	PssaG-sfGFP(LVA)	1	582.659	21.3776	132	585.5	3194.56	3297.5
20251014	XY27_crop2	20251014_XY27_crop2	5	0.833333	PssaG-sfGFP(LVA)	2	578.157	21.095	121	576	3083.7	3014
20251014	XY27_crop2	20251014_XY27_crop2	6	1	PssaG-sfGFP(LVA)	1	583.44	24.1868	141	583	3496.7	3692
20251014	XY27_crop2	20251014_XY27_crop2	6	1	PssaG-sfGFP(LVA)	2	573.81	22.3607	126	576.5	3353.7	3483.5
20251014	XY27_crop2	20251014_XY27_crop2	7	1.16667	PssaG-sfGFP(LVA)	1	585.921	26.4764	152	587	3722.44	4027
20251014	XY27_crop2	20251014_XY27_crop2	7	1.16667	PssaG-sfGFP(LVA)	2	576.052	25.318	134	579.5	3707.1	3963.5
20251014	XY27_crop2	20251014_XY27_crop2	8	1.33333	PssaG-sfGFP(LVA)	1	578.287	15.5242	94	576	3765.86	3999
20251014	XY27_crop2	20251014_XY27_crop2	8	1.33333	PssaG-sfGFP(LVA)	2	569.478	14.3178	69	562	3834.22	4140
20251014	XY27_crop2	20251014_XY27_crop2	8	1.33333	PssaG-sfGFP(LVA)	3	563.765	15.2971	81	565	3758.83	3837
20251014	XY27_crop2	20251014_XY27_crop2	8	1.33333	PssaG-sfGFP(LVA)	4	579.671	14.3178	85	574	3910.59	4134
20251014	XY27_crop2	20251014_XY27_crop2	9	1.5	PssaG-sfGFP(LVA)	1	586.434	17.72	99	590	4070.79	4345
20251014	XY27_crop2	20251014_XY27_crop2	9	1.5	PssaG-sfGFP(LVA)	2	573.133	15.2315	75	575	4063.84	4380
20251014	XY27_crop2	20251014_XY27_crop2	9	1.5	PssaG-sfGFP(LVA)	3	576.67	16.7631	94	580.5	4235.17	4472.5
20251014	XY27_crop2	20251014_XY27_crop2	9	1.5	PssaG-sfGFP(LVA)	4	575.08	16.4924	87	574	4216.02	4292
20251014	XY27_crop2	20251014_XY27_crop2	10	1.66667	PssaG-sfGFP(LVA)	1	568.337	16.5529	80	564.5	4382.95	4504
20251014	XY27_crop2	20251014_XY27_crop2	10	1.66667	PssaG-sfGFP(LVA)	2	578.854	19.3132	103	578	4622.02	5001
20251014	XY27_crop2	20251014_XY27_crop2	10	1.66667	PssaG-sfGFP(LVA)	3	575.733	17.088	101	574	4540.35	4699
20251014	XY27_crop2	20251014_XY27_crop2	10	1.66667	PssaG-sfGFP(LVA)	4	565.087	17.4642	104	566.5	4231.62	4295
20251014	XY27_crop2	20251014_XY27_crop2	11	1.83333	PssaG-sfGFP(LVA)	1	566.121	17.4642	91	564	4471.26	4730
20251014	XY27_crop2	20251014_XY27_crop2	11	1.83333	PssaG-sfGFP(LVA)	2	589.569	20.1246	102	587	5199.42	5575.5
20251014	XY27_crop2	20251014_XY27_crop2	11	1.83333	PssaG-sfGFP(LVA)	3	576.983	19.6977	116	579	4735.11	4994.5
20251014	XY27_crop2	20251014_XY27_crop2	11	1.83333	PssaG-sfGFP(LVA)	4	566.114	20.1246	123	570	4235.94	4247
20251014	XY27_crop2	20251014_XY27_crop2	12	2	PssaG-sfGFP(LVA)	1	573.634	19.3132	101	574	4647.81	5026
20251014	XY27_crop2	20251014_XY27_crop2	12	2	PssaG-sfGFP(LVA)	2	590.555	22.4722	110	590	5611.34	5951
20251014	XY27_crop2	20251014_XY27_crop2	12	2	PssaG-sfGFP(LVA)	3	580.933	21.9317	134	579.5	4873.64	5159
20251014	XY27_crop2	20251014_XY27_crop2	12	2	PssaG-sfGFP(LVA)	4	560.867	21.4709	135	564	4451.81	4460
20251014	XY27_crop2	20251014_XY27_crop2	13	2.16667	PssaG-sfGFP(LVA)	1	569.57	21.1896	107	574	5010.72	5420
20251014	XY27_crop2	20251014_XY27_crop2	13	2.16667	PssaG-sfGFP(LVA)	2	595.108	23.7697	120	599.5	6075.45	6381
20251014	XY27_crop2	20251014_XY27_crop2	13	2.16667	PssaG-sfGFP(LVA)	3	577.832	24.3516	149	580	5172.03	5487
20251014	XY27_crop2	20251014_XY27_crop2	13	2.16667	PssaG-sfGFP(LVA)	4	564.523	23.6008	149	566	4660.43	4713
20251014	XY27_crop2	20251014_XY27_crop2	14	2.33333	PssaG-sfGFP(LVA)	1	564.891	23.7697	119	565	5017.03	5484
20251014	XY27_crop2	20251014_XY27_crop2	14	2.33333	PssaG-sfGFP(LVA)	2	589.107	27.5136	140	591	6080.38	6403
20251014	XY27_crop2	20251014_XY27_crop2	14	2.33333	PssaG-sfGFP(LVA)	3	581.882	14.5602	76	585.5	5156.22	5509.5
20251014	XY27_crop2	20251014_XY27_crop2	14	2.33333	PssaG-sfGFP(LVA)	4	565.286	25	161	566	4778.76	4929
20251014	XY27_crop2	20251014_XY27_crop2	14	2.33333	PssaG-sfGFP(LVA)	5	583.79	14.8661	81	585	5326.38	5713
20251014	XY27_crop2	20251014_XY27_crop2	15	2.5	PssaG-sfGFP(LVA)	1	560.863	14.8661	73	563	4545.48	4879
20251014	XY27_crop2	20251014_XY27_crop2	15	2.5	PssaG-sfGFP(LVA)	2	584.968	30.8058	157	582	6211.45	6596
20251014	XY27_crop2	20251014_XY27_crop2	15	2.5	PssaG-sfGFP(LVA)	3	575.31	15.5242	84	575.5	5255.86	5671.5
20251014	XY27_crop2	20251014_XY27_crop2	15	2.5	PssaG-sfGFP(LVA)	4	568.638	12.1655	58	567.5	5686.6	5890.5
20251014	XY27_crop2	20251014_XY27_crop2	15	2.5	PssaG-sfGFP(LVA)	5	556.492	27.8029	183	557	4829.69	4919
20251014	XY27_crop2	20251014_XY27_crop2	15	2.5	PssaG-sfGFP(LVA)	6	567.467	15.8114	90	567.5	5312.18	5417.5
20251014	XY27_crop2	20251014_XY27_crop2	16	2.66667	PssaG-sfGFP(LVA)	1	578.611	17.2627	90	582.5	5421.17	6132
20251014	XY27_crop2	20251014_XY27_crop2	16	2.66667	PssaG-sfGFP(LVA)	2	563.57	15.1327	79	566	5314.35	5710
20251014	XY27_crop2	20251014_XY27_crop2	16	2.66667	PssaG-sfGFP(LVA)	3	573.505	16.2788	93	575	5323.65	5835
20251014	XY27_crop2	20251014_XY27_crop2	16	2.66667	PssaG-sfGFP(LVA)	4	572.029	14.8661	69	571	5970.26	6081
20251014	XY27_crop2	20251014_XY27_crop2	16	2.66667	PssaG-sfGFP(LVA)	5	562.803	30.2324	188	561	5127.89	5433.5
20251014	XY27_crop2	20251014_XY27_crop2	16	2.66667	PssaG-sfGFP(LVA)	6	594.023	17.72	87	593	6744.45	6751
20251014	XY27_crop2	20251014_XY27_crop2	16	2.66667	PssaG-sfGFP(LVA)	7	571.525	17.72	101	574	5418	5637
20251014	XY27_crop2	20251014_XY27_crop2	17	2.83333	PssaG-sfGFP(LVA)	1	571.903	19.2354	103	574	5632.2	5974
20251014	XY27_crop2	20251014_XY27_crop2	17	2.83333	PssaG-sfGFP(LVA)	2	568.589	18.9737	107	570	5195.19	5456
20251014	XY27_crop2	20251014_XY27_crop2	17	2.83333	PssaG-sfGFP(LVA)	3	569.562	17.4642	89	573	5538.31	5844
20251014	XY27_crop2	20251014_XY27_crop2	17	2.83333	PssaG-sfGFP(LVA)	4	561.069	17.4642	101	560	5036.98	5172
20251014	XY27_crop2	20251014_XY27_crop2	17	2.83333	PssaG-sfGFP(LVA)	5	569.764	16.2788	72	569	6075.62	6187.5
20251014	XY27_crop2	20251014_XY27_crop2	17	2.83333	PssaG-sfGFP(LVA)	6	591.245	19.2354	98	587.5	6760.55	6848.5
20251014	XY27_crop2	20251014_XY27_crop2	17	2.83333	PssaG-sfGFP(LVA)	7	574.391	20.5913	115	574	5477.13	5823
20251014	XY27_crop2	20251014_XY27_crop2	17	2.83333	PssaG-sfGFP(LVA)	8	553.486	17.8045	111	553	4880.02	5043
20251014	XY27_crop2	20251014_XY27_crop2	18	3	PssaG-sfGFP(LVA)	1	584.621	22.2036	116	588.5	5964.98	6342.5
20251014	XY27_crop2	20251014_XY27_crop2	18	3	PssaG-sfGFP(LVA)	2	567.24	21.4709	125	564	5121.79	5395
20251014	XY27_crop2	20251014_XY27_crop2	18	3	PssaG-sfGFP(LVA)	3	570.178	19.4165	101	570	5698.46	5971
20251014	XY27_crop2	20251014_XY27_crop2	18	3	PssaG-sfGFP(LVA)	4	554.897	19.4165	107	559	5211.51	5231
20251014	XY27_crop2	20251014_XY27_crop2	18	3	PssaG-sfGFP(LVA)	5	571.931	18.2483	87	573	6099.79	6150
20251014	XY27_crop2	20251014_XY27_crop2	18	3	PssaG-sfGFP(LVA)	6	590.509	22.2036	114	587	6868.84	7029.5
20251014	XY27_crop2	20251014_XY27_crop2	18	3	PssaG-sfGFP(LVA)	7	573.023	22.2036	129	576	5513.81	5888
20251014	XY27_crop2	20251014_XY27_crop2	18	3	PssaG-sfGFP(LVA)	8	558.024	19.4165	123	557	4982.89	5090
20251014	XY27_crop2	20251014_XY27_crop2	19	3.16667	PssaG-sfGFP(LVA)	1	587.308	24.3311	133	586	6071.74	6487
20251014	XY27_crop2	20251014_XY27_crop2	19	3.16667	PssaG-sfGFP(LVA)	2	561.507	25.2389	146	561	5070.03	5290.5
20251014	XY27_crop2	20251014_XY27_crop2	19	3.16667	PssaG-sfGFP(LVA)	3	570.118	22.3607	110	571.5	5728.68	6075
20251014	XY27_crop2	20251014_XY27_crop2	19	3.16667	PssaG-sfGFP(LVA)	4	565.573	21.2132	117	561	5372.85	5630
20251014	XY27_crop2	20251014_XY27_crop2	19	3.16667	PssaG-sfGFP(LVA)	5	580.926	20.3961	94	580.5	6116.01	6144.5
20251014	XY27_crop2	20251014_XY27_crop2	19	3.16667	PssaG-sfGFP(LVA)	6	587.944	24.4131	124	587	7008.74	7216
20251014	XY27_crop2	20251014_XY27_crop2	19	3.16667	PssaG-sfGFP(LVA)	7	569.275	25	142	568.5	5635.85	5981
20251014	XY27_crop2	20251014_XY27_crop2	19	3.16667	PssaG-sfGFP(LVA)	8	554.383	21.6333	133	555	5023.88	5246
20251014	XY27_crop2	20251014_XY27_crop2	20	3.33333	PssaG-sfGFP(LVA)	1	586.158	28.1603	146	584	6200.51	6769
20251014	XY27_crop2	20251014_XY27_crop2	20	3.33333	PssaG-sfGFP(LVA)	2	572.323	14.1421	65	571	6031.78	6289
20251014	XY27_crop2	20251014_XY27_crop2	20	3.33333	PssaG-sfGFP(LVA)	3	575.435	25.1794	124	574	5762.33	6052
20251014	XY27_crop2	20251014_XY27_crop2	20	3.33333	PssaG-sfGFP(LVA)	4	554.205	15	78	555.5	4987.09	5401.5
20251014	XY27_crop2	20251014_XY27_crop2	20	3.33333	PssaG-sfGFP(LVA)	5	562.547	22.3607	128	560.5	5478.22	5939
20251014	XY27_crop2	20251014_XY27_crop2	20	3.33333	PssaG-sfGFP(LVA)	6	583.202	23.1948	104	579.5	6135.02	6297.5
20251014	XY27_crop2	20251014_XY27_crop2	20	3.33333	PssaG-sfGFP(LVA)	7	590.441	28.6007	143	592	7016.85	7147
20251014	XY27_crop2	20251014_XY27_crop2	20	3.33333	PssaG-sfGFP(LVA)	8	574.111	14.7648	81	581	5645.36	6186
20251014	XY27_crop2	20251014_XY27_crop2	20	3.33333	PssaG-sfGFP(LVA)	9	568.329	13.8924	73	571	5784.22	6098
20251014	XY27_crop2	20251014_XY27_crop2	20	3.33333	PssaG-sfGFP(LVA)	10	554.122	22.8254	148	553	5246.66	5411
20251014	XY27_crop2	20251014_XY27_crop2	21	3.5	PssaG-sfGFP(LVA)	1	577.924	18.4391	92	581.5	5855.47	6335.5
20251014	XY27_crop2	20251014_XY27_crop2	21	3.5	PssaG-sfGFP(LVA)	2	569.026	16.1245	78	570.5	5474.5	6056
20251014	XY27_crop2	20251014_XY27_crop2	21	3.5	PssaG-sfGFP(LVA)	3	569.577	15.8114	78	571.5	5114.91	5469
20251014	XY27_crop2	20251014_XY27_crop2	21	3.5	PssaG-sfGFP(LVA)	4	559.067	16.6433	90	559	4902.51	5214.5
20251014	XY27_crop2	20251014_XY27_crop2	21	3.5	PssaG-sfGFP(LVA)	5	559.211	25.318	142	560.5	5551.51	5980.5
20251014	XY27_crop2	20251014_XY27_crop2	21	3.5	PssaG-sfGFP(LVA)	6	578.803	14.3178	61	583	5888.07	6065
20251014	XY27_crop2	20251014_XY27_crop2	21	3.5	PssaG-sfGFP(LVA)	7	593	15.1327	68	591.5	7080.34	7219.5
20251014	XY27_crop2	20251014_XY27_crop2	21	3.5	PssaG-sfGFP(LVA)	8	585.431	13.3417	58	581	7166.93	7209
20251014	XY27_crop2	20251014_XY27_crop2	21	3.5	PssaG-sfGFP(LVA)	9	566.554	17.1172	92	566.5	5720.07	5874
20251014	XY27_crop2	20251014_XY27_crop2	21	3.5	PssaG-sfGFP(LVA)	10	573.319	14.3178	69	572	5960.01	6003
20251014	XY27_crop2	20251014_XY27_crop2	21	3.5	PssaG-sfGFP(LVA)	11	576.34	12.1655	53	576	6120.47	6080
20251014	XY27_crop2	20251014_XY27_crop2	21	3.5	PssaG-sfGFP(LVA)	12	589.535	18.0278	86	589	7070.48	7188
20251014	XY27_crop2	20251014_XY27_crop2	21	3.5	PssaG-sfGFP(LVA)	13	570.272	14.7648	81	567	5834.26	6018
20251014	XY27_crop2	20251014_XY27_crop2	21	3.5	PssaG-sfGFP(LVA)	14	553.018	25.9422	165	550	5219.89	5322
20251014	XY27_crop2	20251014_XY27_crop2	22	3.66667	PssaG-sfGFP(LVA)	1	569.727	17.72	88	573	5402.32	5812.5
20251014	XY27_crop2	20251014_XY27_crop2	22	3.66667	PssaG-sfGFP(LVA)	2	577.576	20.6155	99	577	6187.43	6432
20251014	XY27_crop2	20251014_XY27_crop2	22	3.66667	PssaG-sfGFP(LVA)	3	557.267	17.088	86	559.5	5024.4	5310
20251014	XY27_crop2	20251014_XY27_crop2	22	3.66667	PssaG-sfGFP(LVA)	4	555.434	18.3576	99	552	4953.33	5231
20251014	XY27_crop2	20251014_XY27_crop2	22	3.66667	PssaG-sfGFP(LVA)	5	559.291	29.1548	165	561	5548.12	5908
20251014	XY27_crop2	20251014_XY27_crop2	22	3.66667	PssaG-sfGFP(LVA)	6	572.808	16.1245	73	573	5826.93	6067
20251014	XY27_crop2	20251014_XY27_crop2	22	3.66667	PssaG-sfGFP(LVA)	7	596.773	16.1245	75	595	7365.31	7395
20251014	XY27_crop2	20251014_XY27_crop2	22	3.66667	PssaG-sfGFP(LVA)	8	574.468	18.4391	94	574.5	6160.77	6526.5
20251014	XY27_crop2	20251014_XY27_crop2	22	3.66667	PssaG-sfGFP(LVA)	9	582.817	15.2971	71	586	7236.86	7366
20251014	XY27_crop2	20251014_XY27_crop2	22	3.66667	PssaG-sfGFP(LVA)	10	569.184	17.2627	76	572.5	5876.89	5944.5
20251014	XY27_crop2	20251014_XY27_crop2	22	3.66667	PssaG-sfGFP(LVA)	11	584.051	14.1421	59	580	6163.19	6148
20251014	XY27_crop2	20251014_XY27_crop2	22	3.66667	PssaG-sfGFP(LVA)	12	587.443	20.6155	106	591.5	6937.19	6979
20251014	XY27_crop2	20251014_XY27_crop2	22	3.66667	PssaG-sfGFP(LVA)	13	566.042	17.4642	95	572	5590.54	5898
20251014	XY27_crop2	20251014_XY27_crop2	22	3.66667	PssaG-sfGFP(LVA)	14	554.012	14.3178	84	555.5	5487.21	5705
20251014	XY27_crop2	20251014_XY27_crop2	22	3.66667	PssaG-sfGFP(LVA)	15	549.839	15.5242	93	550	4987	5162
20251014	XY27_crop2	20251014_XY27_crop2	23	3.83333	PssaG-sfGFP(LVA)	1	578.716	22.561	109	583	6146.42	6517
20251014	XY27_crop2	20251014_XY27_crop2	23	3.83333	PssaG-sfGFP(LVA)	2	566.868	19.9249	106	570.5	5439.31	5760
20251014	XY27_crop2	20251014_XY27_crop2	23	3.83333	PssaG-sfGFP(LVA)	3	573.842	19.4165	95	578	5005.22	5371
20251014	XY27_crop2	20251014_XY27_crop2	23	3.83333	PssaG-sfGFP(LVA)	4	553.143	17.2627	91	555	5235.52	5609
20251014	XY27_crop2	20251014_XY27_crop2	23	3.83333	PssaG-sfGFP(LVA)	5	561.533	21.1896	107	561	5061.36	5422
20251014	XY27_crop2	20251014_XY27_crop2	23	3.83333	PssaG-sfGFP(LVA)	6	578.587	18.0278	80	578	5891.62	5963
20251014	XY27_crop2	20251014_XY27_crop2	23	3.83333	PssaG-sfGFP(LVA)	7	607.224	18.6815	85	606	7497.11	7598
20251014	XY27_crop2	20251014_XY27_crop2	23	3.83333	PssaG-sfGFP(LVA)	8	574.529	20.1246	102	574	6330.65	6670
20251014	XY27_crop2	20251014_XY27_crop2	23	3.83333	PssaG-sfGFP(LVA)	9	593.085	17.4642	82	590.5	7219.22	7289.5
20251014	XY27_crop2	20251014_XY27_crop2	23	3.83333	PssaG-sfGFP(LVA)	10	571.678	19.6469	90	568.5	5793.71	5933
20251014	XY27_crop2	20251014_XY27_crop2	23	3.83333	PssaG-sfGFP(LVA)	11	562.647	16.1555	85	568	5850.58	6094
20251014	XY27_crop2	20251014_XY27_crop2	23	3.83333	PssaG-sfGFP(LVA)	12	577.2	16.2788	75	576	6091.53	6100
20251014	XY27_crop2	20251014_XY27_crop2	23	3.83333	PssaG-sfGFP(LVA)	13	586.391	23.3238	115	586	6993	7072
20251014	XY27_crop2	20251014_XY27_crop2	23	3.83333	PssaG-sfGFP(LVA)	14	570.51	19.2354	100	570	5759.34	6158
20251014	XY27_crop2	20251014_XY27_crop2	23	3.83333	PssaG-sfGFP(LVA)	15	554.459	16.1245	98	555.5	5367.58	5641.5
20251014	XY27_crop2	20251014_XY27_crop2	23	3.83333	PssaG-sfGFP(LVA)	16	556.718	17.2627	110	558	5002.95	5092
20251014	XY27_crop2	20251014_XY27_crop2	24	4	PssaG-sfGFP(LVA)	1	575.896	25.4951	125	577	5998.2	6424
20251014	XY27_crop2	20251014_XY27_crop2	24	4	PssaG-sfGFP(LVA)	2	568.534	22.1359	116	568.5	5369.87	5760
20251014	XY27_crop2	20251014_XY27_crop2	24	4	PssaG-sfGFP(LVA)	3	565.72	21.3776	107	564	4947.36	5265
20251014	XY27_crop2	20251014_XY27_crop2	24	4	PssaG-sfGFP(LVA)	4	559.194	20.3961	108	555.5	5152.3	5535
20251014	XY27_crop2	20251014_XY27_crop2	24	4	PssaG-sfGFP(LVA)	5	573.653	21.0238	95	573	5849.13	5979
20251014	XY27_crop2	20251014_XY27_crop2	24	4	PssaG-sfGFP(LVA)	6	559.78	23.2594	123	559	5017.41	5311
20251014	XY27_crop2	20251014_XY27_crop2	24	4	PssaG-sfGFP(LVA)	7	596.907	19.9249	97	596	7525.84	7564
20251014	XY27_crop2	20251014_XY27_crop2	24	4	PssaG-sfGFP(LVA)	8	571.305	23.3238	118	572	6339.77	6630.5
20251014	XY27_crop2	20251014_XY27_crop2	24	4	PssaG-sfGFP(LVA)	9	589.4	19.3132	90	598	7269.51	7299.5
20251014	XY27_crop2	20251014_XY27_crop2	24	4	PssaG-sfGFP(LVA)	10	577.43	22.1359	107	577	5718.18	5729
20251014	XY27_crop2	20251014_XY27_crop2	24	4	PssaG-sfGFP(LVA)	11	560.768	18.3576	99	562	5905.93	6232
20251014	XY27_crop2	20251014_XY27_crop2	24	4	PssaG-sfGFP(LVA)	12	575.506	18.6815	85	570	6159.06	6289
20251014	XY27_crop2	20251014_XY27_crop2	24	4	PssaG-sfGFP(LVA)	13	586.508	25.2389	128	585	7060.93	7148.5
20251014	XY27_crop2	20251014_XY27_crop2	24	4	PssaG-sfGFP(LVA)	14	563.855	21.095	117	564	5696.56	6014
20251014	XY27_crop2	20251014_XY27_crop2	24	4	PssaG-sfGFP(LVA)	15	558.336	18.0278	107	561	5473.13	5621
20251014	XY27_crop2	20251014_XY27_crop2	24	4	PssaG-sfGFP(LVA)	16	551.655	19.4165	119	552	4931.27	4872
20251014	XY27_crop3	20251014_XY27_crop3	0	0	PssaG-sfGFP(LVA)	1	711.089	15.6525	101	707	2486.43	2433
20251014	XY27_crop3	20251014_XY27_crop3	0	0	PssaG-sfGFP(LVA)	2	628.926	15.2971	94	628	2533.9	2602
20251014	XY27_crop3	20251014_XY27_crop3	1	0.166667	PssaG-sfGFP(LVA)	1	887.377	17.8045	106	878	2591.35	2536
20251014	XY27_crop3	20251014_XY27_crop3	1	0.166667	PssaG-sfGFP(LVA)	2	615.223	16.7631	103	611	2629.45	2673
20251014	XY27_crop3	20251014_XY27_crop3	2	0.333333	PssaG-sfGFP(LVA)	1	1278.84	20.2485	128	1275	2750.99	2763
20251014	XY27_crop3	20251014_XY27_crop3	2	0.333333	PssaG-sfGFP(LVA)	2	651.529	19.6977	121	648	2759.22	2820
20251014	XY27_crop3	20251014_XY27_crop3	3	0.5	PssaG-sfGFP(LVA)	1	753.898	21.4709	127	717	3171.3	3249
20251014	XY27_crop3	20251014_XY27_crop3	3	0.5	PssaG-sfGFP(LVA)	2	1809.26	22.3607	140	1868.5	3099.18	3264
20251014	XY27_crop3	20251014_XY27_crop3	4	0.666667	PssaG-sfGFP(LVA)	1	866.949	24.1868	137	820	3412.42	3690
20251014	XY27_crop3	20251014_XY27_crop3	4	0.666667	PssaG-sfGFP(LVA)	2	2621.13	25.0599	151	2699	3392.33	3602
20251014	XY27_crop3	20251014_XY27_crop3	5	0.833333	PssaG-sfGFP(LVA)	1	1038.23	13.4164	71	963	3806.11	3965
20251014	XY27_crop3	20251014_XY27_crop3	5	0.833333	PssaG-sfGFP(LVA)	2	3357.74	14.7648	85	3385	3574.65	3740
20251014	XY27_crop3	20251014_XY27_crop3	5	0.833333	PssaG-sfGFP(LVA)	3	952.671	13.4164	73	907	3575.19	3730
20251014	XY27_crop3	20251014_XY27_crop3	5	0.833333	PssaG-sfGFP(LVA)	4	3556.93	13.9284	74	3522	3760.45	3958.5
20251014	XY27_crop3	20251014_XY27_crop3	6	1	PssaG-sfGFP(LVA)	1	1178.59	13.4164	74	1092	4164.86	4479
20251014	XY27_crop3	20251014_XY27_crop3	6	1	PssaG-sfGFP(LVA)	2	4315.09	15.8114	91	4277	3950.19	4152
20251014	XY27_crop3	20251014_XY27_crop3	6	1	PssaG-sfGFP(LVA)	3	1183.86	15.2643	84	1019	3923.32	4137
20251014	XY27_crop3	20251014_XY27_crop3	6	1	PssaG-sfGFP(LVA)	4	4172.74	14.7648	85	4134	4131.05	4381
20251014	XY27_crop3	20251014_XY27_crop3	7	1.16667	PssaG-sfGFP(LVA)	1	1251.56	15.6525	86	1132	4293.47	4452
20251014	XY27_crop3	20251014_XY27_crop3	7	1.16667	PssaG-sfGFP(LVA)	2	1269.29	15.8114	86	1084	4297.77	4525
20251014	XY27_crop3	20251014_XY27_crop3	7	1.16667	PssaG-sfGFP(LVA)	3	5260	16.4012	96	5386.5	4318.24	4465.5
20251014	XY27_crop3	20251014_XY27_crop3	7	1.16667	PssaG-sfGFP(LVA)	4	4288.09	15.8114	95	4337	4362.82	4641
20251014	XY27_crop3	20251014_XY27_crop3	8	1.33333	PssaG-sfGFP(LVA)	1	1304.63	16.5529	93	1195	4505.69	4623
20251014	XY27_crop3	20251014_XY27_crop3	8	1.33333	PssaG-sfGFP(LVA)	2	1331.34	16.4012	93	1171	4586.25	4848
20251014	XY27_crop3	20251014_XY27_crop3	8	1.33333	PssaG-sfGFP(LVA)	3	6407.16	17.2047	102	6438	4648.6	4850
20251014	XY27_crop3	20251014_XY27_crop3	8	1.33333	PssaG-sfGFP(LVA)	4	4543.8	17.0294	95	4672	4810.63	5232
20251014	XY27_crop3	20251014_XY27_crop3	9	1.5	PssaG-sfGFP(LVA)	1	1190.41	18.2483	106	1109	4582.2	4735
20251014	XY27_crop3	20251014_XY27_crop3	9	1.5	PssaG-sfGFP(LVA)	2	1338.5	17.8045	105	1143	4734.7	4908
20251014	XY27_crop3	20251014_XY27_crop3	9	1.5	PssaG-sfGFP(LVA)	3	6632.23	19.4165	115	6744	4872.14	4953
20251014	XY27_crop3	20251014_XY27_crop3	9	1.5	PssaG-sfGFP(LVA)	4	4329.64	18.6011	104	4587	5209.26	5583
20251014	XY27_crop3	20251014_XY27_crop3	10	1.66667	PssaG-sfGFP(LVA)	1	1137.4	19.2354	120	1076.5	4629.34	4942
20251014	XY27_crop3	20251014_XY27_crop3	10	1.66667	PssaG-sfGFP(LVA)	2	1287.83	19.2094	110	1164	4906.09	5298.5
20251014	XY27_crop3	20251014_XY27_crop3	10	1.66667	PssaG-sfGFP(LVA)	3	6937.19	20	125	6812	5137.76	5294
20251014	XY27_crop3	20251014_XY27_crop3	10	1.66667	PssaG-sfGFP(LVA)	4	4557.22	19.2094	104	4752	5782.62	6100
20251014	XY27_crop3	20251014_XY27_crop3	11	1.83333	PssaG-sfGFP(LVA)	1	1111.86	22.3607	137	1056	4652.93	4784
20251014	XY27_crop3	20251014_XY27_crop3	11	1.83333	PssaG-sfGFP(LVA)	2	1254.66	20	118	1129.5	5096.46	5462
20251014	XY27_crop3	20251014_XY27_crop3	11	1.83333	PssaG-sfGFP(LVA)	3	4454.07	20	107	4698	6304.79	6605
20251014	XY27_crop3	20251014_XY27_crop3	11	1.83333	PssaG-sfGFP(LVA)	4	6607.19	22.8035	140	6743.5	5328.12	5587.5
20251014	XY27_crop3	20251014_XY27_crop3	12	2	PssaG-sfGFP(LVA)	1	1036.59	12.6491	69	988	5080.38	5193
20251014	XY27_crop3	20251014_XY27_crop3	12	2	PssaG-sfGFP(LVA)	2	1076.23	13.3417	73	1016	4703.03	5060
20251014	XY27_crop3	20251014_XY27_crop3	12	2	PssaG-sfGFP(LVA)	3	1238.64	21.4009	127	1134	5435.12	5840
20251014	XY27_crop3	20251014_XY27_crop3	12	2	PssaG-sfGFP(LVA)	4	4356.44	21.2603	110	4624	6829.98	7144.5
20251014	XY27_crop3	20251014_XY27_crop3	12	2	PssaG-sfGFP(LVA)	5	6487.52	23.6008	146	6816.5	5641.05	6098
20251014	XY27_crop3	20251014_XY27_crop3	13	2.16667	PssaG-sfGFP(LVA)	1	974.789	13.3417	71	950	5464.87	5553
20251014	XY27_crop3	20251014_XY27_crop3	13	2.16667	PssaG-sfGFP(LVA)	2	1147.18	13.3417	77	1040	5005.62	5164
20251014	XY27_crop3	20251014_XY27_crop3	13	2.16667	PssaG-sfGFP(LVA)	3	1216.82	22.8035	129	1129	5737.43	6217
20251014	XY27_crop3	20251014_XY27_crop3	13	2.16667	PssaG-sfGFP(LVA)	4	4213.14	22.6716	115	4498	7351.3	7678
20251014	XY27_crop3	20251014_XY27_crop3	13	2.16667	PssaG-sfGFP(LVA)	5	6279.74	25.2389	151	6539	5999.95	6405
20251014	XY27_crop3	20251014_XY27_crop3	14	2.33333	PssaG-sfGFP(LVA)	1	893.87	14.1421	77	889	5456.22	5582
20251014	XY27_crop3	20251014_XY27_crop3	14	2.33333	PssaG-sfGFP(LVA)	2	1078.81	14.3178	78	1018	5218.42	5473.5
20251014	XY27_crop3	20251014_XY27_crop3	14	2.33333	PssaG-sfGFP(LVA)	3	1259.68	11.6619	57	1179	6575.18	6880
20251014	XY27_crop3	20251014_XY27_crop3	14	2.33333	PssaG-sfGFP(LVA)	4	3665.67	24.2074	123	3889	7415.36	7834
20251014	XY27_crop3	20251014_XY27_crop3	14	2.33333	PssaG-sfGFP(LVA)	5	5822.77	27.2029	164	6008	6249.79	6586
20251014	XY27_crop3	20251014_XY27_crop3	14	2.33333	PssaG-sfGFP(LVA)	6	1045.47	13.6015	79	1015	4950.35	4994
20251014	XY27_crop3	20251014_XY27_crop3	15	2.5	PssaG-sfGFP(LVA)	1	852.337	15.5242	83	853	5644.63	5937
20251014	XY27_crop3	20251014_XY27_crop3	15	2.5	PssaG-sfGFP(LVA)	2	1118.8	15.1327	82	1062.5	5638.88	5894
20251014	XY27_crop3	20251014_XY27_crop3	15	2.5	PssaG-sfGFP(LVA)	3	1468.07	13	60	1491.5	6836.13	6949.5
20251014	XY27_crop3	20251014_XY27_crop3	15	2.5	PssaG-sfGFP(LVA)	4	3048.86	26.6271	133	3245	7533.72	8019
20251014	XY27_crop3	20251014_XY27_crop3	15	2.5	PssaG-sfGFP(LVA)	5	5349.02	29.4109	177	5608	6398.82	6788
20251014	XY27_crop3	20251014_XY27_crop3	15	2.5	PssaG-sfGFP(LVA)	6	1277.32	14.7648	82	1292	5460.29	5660.5
20251014	XY27_crop3	20251014_XY27_crop3	16	2.66667	PssaG-sfGFP(LVA)	1	920.393	16.1555	84	897	5955.88	6149.5
20251014	XY27_crop3	20251014_XY27_crop3	16	2.66667	PssaG-sfGFP(LVA)	2	1148.67	15.5242	87	1176	5893.44	6036
20251014	XY27_crop3	20251014_XY27_crop3	16	2.66667	PssaG-sfGFP(LVA)	3	2246.46	13	59	2338	7413.39	7542
20251014	XY27_crop3	20251014_XY27_crop3	16	2.66667	PssaG-sfGFP(LVA)	4	2977.07	13.8924	61	3041	8555.62	8761
20251014	XY27_crop3	20251014_XY27_crop3	16	2.66667	PssaG-sfGFP(LVA)	5	4672.45	32.7567	197	4846	6475.71	6789
20251014	XY27_crop3	20251014_XY27_crop3	16	2.66667	PssaG-sfGFP(LVA)	6	1851.49	15.2643	87	1904	5506.4	5626
20251014	XY27_crop3	20251014_XY27_crop3	16	2.66667	PssaG-sfGFP(LVA)	7	2670.36	15.8114	75	2790	7352.69	7750
20251014	XY27_crop3	20251014_XY27_crop3	17	2.83333	PssaG-sfGFP(LVA)	1	1164.75	16.6433	92	1170.5	5944.21	5950.5
20251014	XY27_crop3	20251014_XY27_crop3	17	2.83333	PssaG-sfGFP(LVA)	2	1157.47	15.8114	87	1070	6458.75	6709
20251014	XY27_crop3	20251014_XY27_crop3	17	2.83333	PssaG-sfGFP(LVA)	3	3611.24	14.4222	63	3645	7945.65	7958
20251014	XY27_crop3	20251014_XY27_crop3	17	2.83333	PssaG-sfGFP(LVA)	4	2982.53	14.4222	68	3097	8755.65	8846
20251014	XY27_crop3	20251014_XY27_crop3	17	2.83333	PssaG-sfGFP(LVA)	5	3987.98	17.8885	107	4105	6579.72	6783
20251014	XY27_crop3	20251014_XY27_crop3	17	2.83333	PssaG-sfGFP(LVA)	6	2936.94	16.4012	96	2971	5691.09	5990
20251014	XY27_crop3	20251014_XY27_crop3	17	2.83333	PssaG-sfGFP(LVA)	7	2583.6	15.8114	81	2714	7470.11	7692
20251014	XY27_crop3	20251014_XY27_crop3	17	2.83333	PssaG-sfGFP(LVA)	8	4005.36	17.8885	105	4015	6312.01	6682
20251014	XY27_crop3	20251014_XY27_crop3	18	3	PssaG-sfGFP(LVA)	1	1223.4	17.2047	103	1233	6021.19	6013
20251014	XY27_crop3	20251014_XY27_crop3	18	3	PssaG-sfGFP(LVA)	2	1393.68	16.6433	91	1245	6739.75	6822
20251014	XY27_crop3	20251014_XY27_crop3	18	3	PssaG-sfGFP(LVA)	3	5584.63	14.7648	62	5645.5	8222.77	8233
20251014	XY27_crop3	20251014_XY27_crop3	18	3	PssaG-sfGFP(LVA)	4	3313	15.2643	70	3429.5	9047.11	9107
20251014	XY27_crop3	20251014_XY27_crop3	18	3	PssaG-sfGFP(LVA)	5	3301.99	18.868	112	3442	6724.39	6989
20251014	XY27_crop3	20251014_XY27_crop3	18	3	PssaG-sfGFP(LVA)	6	3914.84	16.6433	97	3818	5903.28	6054
20251014	XY27_crop3	20251014_XY27_crop3	18	3	PssaG-sfGFP(LVA)	7	2353.31	17.2047	85	2468	7837.07	8274
20251014	XY27_crop3	20251014_XY27_crop3	18	3	PssaG-sfGFP(LVA)	8	3309.06	19.4165	117	3324	6551.13	6960
20251014	XY27_crop3	20251014_XY27_crop3	19	3.16667	PssaG-sfGFP(LVA)	1	1203.99	18.0278	108	1156.5	6233.03	6203.5
20251014	XY27_crop3	20251014_XY27_crop3	19	3.16667	PssaG-sfGFP(LVA)	2	1671.18	17.4929	102	1454.5	6752.5	6870
20251014	XY27_crop3	20251014_XY27_crop3	19	3.16667	PssaG-sfGFP(LVA)	3	7682.86	16.1245	71	7703	8266.56	8295
20251014	XY27_crop3	20251014_XY27_crop3	19	3.16667	PssaG-sfGFP(LVA)	4	3801.26	16.1245	77	3899	9252.73	9480
20251014	XY27_crop3	20251014_XY27_crop3	19	3.16667	PssaG-sfGFP(LVA)	5	2727.52	20.8087	124	2895.5	6740.97	6862
20251014	XY27_crop3	20251014_XY27_crop3	19	3.16667	PssaG-sfGFP(LVA)	6	4726.74	18.0278	107	4667	6030.37	6370
20251014	XY27_crop3	20251014_XY27_crop3	19	3.16667	PssaG-sfGFP(LVA)	7	2333.81	17.8045	90	2377.5	8199.12	8791.5
20251014	XY27_crop3	20251014_XY27_crop3	19	3.16667	PssaG-sfGFP(LVA)	8	2996	20.6155	128	3079.5	6730.3	7178.5
20251014	XY27_crop3	20251014_XY27_crop3	20	3.33333	PssaG-sfGFP(LVA)	1	1193.86	19.2094	115	1115	6397.24	6427
20251014	XY27_crop3	20251014_XY27_crop3	20	3.33333	PssaG-sfGFP(LVA)	2	1829.1	19.2354	111	1605	6859.81	6939
20251014	XY27_crop3	20251014_XY27_crop3	20	3.33333	PssaG-sfGFP(LVA)	3	9351.23	17	74	9601.5	8455.62	8539.5
20251014	XY27_crop3	20251014_XY27_crop3	20	3.33333	PssaG-sfGFP(LVA)	4	4046.52	17	86	4020.5	9241.83	9540
20251014	XY27_crop3	20251014_XY27_crop3	20	3.33333	PssaG-sfGFP(LVA)	5	2430.25	22.2036	136	2546.5	6811.69	7009.5
20251014	XY27_crop3	20251014_XY27_crop3	20	3.33333	PssaG-sfGFP(LVA)	6	5404.62	20	112	5516	6005.55	6062.5
20251014	XY27_crop3	20251014_XY27_crop3	20	3.33333	PssaG-sfGFP(LVA)	7	2406.1	18.6011	100	2304.5	8417.24	8784
20251014	XY27_crop3	20251014_XY27_crop3	20	3.33333	PssaG-sfGFP(LVA)	8	2880.54	21.4009	135	2932	7029.21	7500
20251014	XY27_crop3	20251014_XY27_crop3	21	3.5	PssaG-sfGFP(LVA)	1	1278.3	20.2485	122	1185.5	6520.69	6634
20251014	XY27_crop3	20251014_XY27_crop3	21	3.5	PssaG-sfGFP(LVA)	2	1925.49	21.0238	120	1641	6755.23	6934
20251014	XY27_crop3	20251014_XY27_crop3	21	3.5	PssaG-sfGFP(LVA)	3	9989.8	18.3848	81	10359	8273.21	8454
20251014	XY27_crop3	20251014_XY27_crop3	21	3.5	PssaG-sfGFP(LVA)	4	4499.86	17.8885	91	4620	9278.34	9471
20251014	XY27_crop3	20251014_XY27_crop3	21	3.5	PssaG-sfGFP(LVA)	5	2324.19	24.2074	145	2456	6916.73	7119
20251014	XY27_crop3	20251014_XY27_crop3	21	3.5	PssaG-sfGFP(LVA)	6	5902.71	21.4009	127	6136	6010.9	6156
20251014	XY27_crop3	20251014_XY27_crop3	21	3.5	PssaG-sfGFP(LVA)	7	2531.15	19.8494	105	2418	8490.06	8890
20251014	XY27_crop3	20251014_XY27_crop3	21	3.5	PssaG-sfGFP(LVA)	8	3129.71	22.8035	136	3272	7323.93	7814
20251014	XY27_crop3	20251014_XY27_crop3	22	3.66667	PssaG-sfGFP(LVA)	1	1302.4	22.0227	134	1205.5	6420.05	6526.5
20251014	XY27_crop3	20251014_XY27_crop3	22	3.66667	PssaG-sfGFP(LVA)	2	2077.33	22.8473	132	1802.5	6804.62	7045.5
20251014	XY27_crop3	20251014_XY27_crop3	22	3.66667	PssaG-sfGFP(LVA)	3	10190.1	20.2485	91	10451	8223.91	8358
20251014	XY27_crop3	20251014_XY27_crop3	22	3.66667	PssaG-sfGFP(LVA)	4	4886.13	19.3132	92	5076.5	9362.77	9708
20251014	XY27_crop3	20251014_XY27_crop3	22	3.66667	PssaG-sfGFP(LVA)	5	2603.38	25	152	2759.5	7000.96	7258.5
20251014	XY27_crop3	20251014_XY27_crop3	22	3.66667	PssaG-sfGFP(LVA)	6	6644.71	22.8035	134	6714	5989.17	6379.5
20251014	XY27_crop3	20251014_XY27_crop3	22	3.66667	PssaG-sfGFP(LVA)	7	2534.03	21.095	108	2490	8313.36	8717
20251014	XY27_crop3	20251014_XY27_crop3	22	3.66667	PssaG-sfGFP(LVA)	8	3503.75	24.2074	137	3604	7745.34	8384
20251014	XY27_crop3	20251014_XY27_crop3	23	3.83333	PssaG-sfGFP(LVA)	1	1423.14	22.8035	135	1320	6636.86	6745
20251014	XY27_crop3	20251014_XY27_crop3	23	3.83333	PssaG-sfGFP(LVA)	2	2251.45	25.2982	141	1961	6761.3	7169
20251014	XY27_crop3	20251014_XY27_crop3	23	3.83333	PssaG-sfGFP(LVA)	3	10925.2	21.587	96	11148.5	8192.95	8295
20251014	XY27_crop3	20251014_XY27_crop3	23	3.83333	PssaG-sfGFP(LVA)	4	5636.36	20.6155	98	5972.5	9395.78	9758
20251014	XY27_crop3	20251014_XY27_crop3	23	3.83333	PssaG-sfGFP(LVA)	5	7608.49	24.4131	143	7599	6143.41	6489
20251014	XY27_crop3	20251014_XY27_crop3	23	3.83333	PssaG-sfGFP(LVA)	6	3122.3	27.2029	161	3214	7203.26	7299
20251014	XY27_crop3	20251014_XY27_crop3	23	3.83333	PssaG-sfGFP(LVA)	7	2879.86	23.3238	120	2843	8188.77	8671
20251014	XY27_crop3	20251014_XY27_crop3	23	3.83333	PssaG-sfGFP(LVA)	8	3947.37	25.6125	145	4155	7842.63	8447
20251014	XY27_crop3	20251014_XY27_crop3	24	4	PssaG-sfGFP(LVA)	1	1592.7	13.4164	71	1488	6548.46	6823
20251014	XY27_crop3	20251014_XY27_crop3	24	4	PssaG-sfGFP(LVA)	2	2792.63	13.1529	65	2611	7104.97	7470
20251014	XY27_crop3	20251014_XY27_crop3	24	4	PssaG-sfGFP(LVA)	3	1537.94	13.8924	79	1411	6542.58	6736
20251014	XY27_crop3	20251014_XY27_crop3	24	4	PssaG-sfGFP(LVA)	4	2450.51	15.2315	85	2308	6293.48	6600
20251014	XY27_crop3	20251014_XY27_crop3	24	4	PssaG-sfGFP(LVA)	5	12277.7	23.5372	104	12792	8151.16	8254
20251014	XY27_crop3	20251014_XY27_crop3	24	4	PssaG-sfGFP(LVA)	6	6103.7	12.1655	54	6344	9182.59	9540
20251014	XY27_crop3	20251014_XY27_crop3	24	4	PssaG-sfGFP(LVA)	7	6798.26	11.1803	47	6985	10082.5	10458
20251014	XY27_crop3	20251014_XY27_crop3	24	4	PssaG-sfGFP(LVA)	8	8472.91	27.4591	155	8677	6092.38	6669
20251014	XY27_crop3	20251014_XY27_crop3	24	4	PssaG-sfGFP(LVA)	9	3806.89	28.8444	170	3984.5	7443.03	7719
20251014	XY27_crop3	20251014_XY27_crop3	24	4	PssaG-sfGFP(LVA)	10	3251.28	25.4951	136	3196	8025.39	8578
20251014	XY27_crop3	20251014_XY27_crop3	24	4	PssaG-sfGFP(LVA)	11	5740.87	13	53	5908	9810.72	10040
20251014	XY27_crop3	20251014_XY27_crop3	24	4	PssaG-sfGFP(LVA)	12	4269.82	15.2643	82	4383.5	7447.12	7707.5
20251014	XY27_crop4	20251014_XY27_crop4	0	0	PssaG-sfGFP(LVA)	1	622.291	30.4631	203	624	1944.11	1945
20251014	XY27_crop4	20251014_XY27_crop4	1	0.166667	PssaG-sfGFP(LVA)	1	582.282	17.8885	117	580	1959.49	2047
20251014	XY27_crop4	20251014_XY27_crop4	1	0.166667	PssaG-sfGFP(LVA)	2	585.616	18.0278	112	587	2058.9	2167
20251014	XY27_crop4	20251014_XY27_crop4	2	0.333333	PssaG-sfGFP(LVA)	1	565.071	20.6155	141	564	2066.36	2020
20251014	XY27_crop4	20251014_XY27_crop4	2	0.333333	PssaG-sfGFP(LVA)	2	583.301	19.9249	133	583	2282.33	2296
20251014	XY27_crop4	20251014_XY27_crop4	3	0.5	PssaG-sfGFP(LVA)	1	581.414	24.3311	157	585	2352.09	2430
20251014	XY27_crop4	20251014_XY27_crop4	3	0.5	PssaG-sfGFP(LVA)	2	580.337	24.5153	160	579	2506.52	2615
20251014	XY27_crop4	20251014_XY27_crop4	4	0.666667	PssaG-sfGFP(LVA)	1	580.047	29.2746	170	582	2618.95	2821
20251014	XY27_crop4	20251014_XY27_crop4	4	0.666667	PssaG-sfGFP(LVA)	2	581.425	28.6356	181	581	2712.9	2980
20251014	XY27_crop4	20251014_XY27_crop4	5	0.833333	PssaG-sfGFP(LVA)	1	579.646	17.2627	96	576.5	2631.73	2767.5
20251014	XY27_crop4	20251014_XY27_crop4	5	0.833333	PssaG-sfGFP(LVA)	2	578.84	16.7631	94	579	2941.38	3115
20251014	XY27_crop4	20251014_XY27_crop4	5	0.833333	PssaG-sfGFP(LVA)	3	575.779	17.2627	104	578	2931.82	3186
20251014	XY27_crop4	20251014_XY27_crop4	5	0.833333	PssaG-sfGFP(LVA)	4	580.375	16.1555	96	578	2917.12	3117.5
20251014	XY27_crop4	20251014_XY27_crop4	6	1	PssaG-sfGFP(LVA)	1	571.393	20.2237	112	572.5	2733.91	2827
20251014	XY27_crop4	20251014_XY27_crop4	6	1	PssaG-sfGFP(LVA)	2	576.405	20.2237	111	576	3058.7	3180
20251014	XY27_crop4	20251014_XY27_crop4	6	1	PssaG-sfGFP(LVA)	3	575.359	19.4165	117	572	3142.91	3261
20251014	XY27_crop4	20251014_XY27_crop4	6	1	PssaG-sfGFP(LVA)	4	575.018	18.4391	111	575	3110.86	3337
20251014	XY27_crop4	20251014_XY27_crop4	7	1.16667	PssaG-sfGFP(LVA)	1	579.397	23.0868	126	574	3014.07	3228.5
20251014	XY27_crop4	20251014_XY27_crop4	7	1.16667	PssaG-sfGFP(LVA)	2	585.875	22.3607	128	585	3224.02	3467.5
20251014	XY27_crop4	20251014_XY27_crop4	7	1.16667	PssaG-sfGFP(LVA)	3	579.087	21.2132	127	580	3367.2	3570
20251014	XY27_crop4	20251014_XY27_crop4	7	1.16667	PssaG-sfGFP(LVA)	4	581.622	20.0998	111	581	3445.61	3656
20251014	XY27_crop4	20251014_XY27_crop4	8	1.33333	PssaG-sfGFP(LVA)	1	577.669	25.0799	145	582	3151.43	3294
20251014	XY27_crop4	20251014_XY27_crop4	8	1.33333	PssaG-sfGFP(LVA)	2	576.546	24.5153	141	574	3514.89	3723
20251014	XY27_crop4	20251014_XY27_crop4	8	1.33333	PssaG-sfGFP(LVA)	3	577.662	23.0868	148	577.5	3447.75	3537.5
20251014	XY27_crop4	20251014_XY27_crop4	8	1.33333	PssaG-sfGFP(LVA)	4	574.15	23.1948	133	572	3563.94	3753
20251014	XY27_crop4	20251014_XY27_crop4	9	1.5	PssaG-sfGFP(LVA)	1	572.201	28.1603	164	574	3391.31	3474.5
20251014	XY27_crop4	20251014_XY27_crop4	9	1.5	PssaG-sfGFP(LVA)	2	570.368	25.5539	171	571	3650.54	3784
20251014	XY27_crop4	20251014_XY27_crop4	9	1.5	PssaG-sfGFP(LVA)	3	581.818	27.4591	148	578.5	3958.05	4222
20251014	XY27_crop4	20251014_XY27_crop4	9	1.5	PssaG-sfGFP(LVA)	4	573.61	25.318	159	575	3685.38	3970
20251014	XY27_crop4	20251014_XY27_crop4	10	1.66667	PssaG-sfGFP(LVA)	1	576.253	16.2788	87	577	3703.56	3960
20251014	XY27_crop4	20251014_XY27_crop4	10	1.66667	PssaG-sfGFP(LVA)	2	565.8	16.1245	85	564	3544.01	3692
20251014	XY27_crop4	20251014_XY27_crop4	10	1.66667	PssaG-sfGFP(LVA)	3	566.691	28.0179	191	565	3838.88	4017
20251014	XY27_crop4	20251014_XY27_crop4	10	1.66667	PssaG-sfGFP(LVA)	4	580.982	32.1403	163	579	4166.01	4386
20251014	XY27_crop4	20251014_XY27_crop4	10	1.66667	PssaG-sfGFP(LVA)	5	581.372	14.3178	86	584	3655.31	3869.5
20251014	XY27_crop4	20251014_XY27_crop4	10	1.66667	PssaG-sfGFP(LVA)	6	580.408	13.6015	71	585	4440.39	4656
20251014	XY27_crop4	20251014_XY27_crop4	11	1.83333	PssaG-sfGFP(LVA)	1	577.559	17.2627	93	582	3775.76	3925
20251014	XY27_crop4	20251014_XY27_crop4	11	1.83333	PssaG-sfGFP(LVA)	2	571.33	18.1108	100	571.5	3899.67	4014
20251014	XY27_crop4	20251014_XY27_crop4	11	1.83333	PssaG-sfGFP(LVA)	3	565.88	30.8058	208	564	4137.26	4308
20251014	XY27_crop4	20251014_XY27_crop4	11	1.83333	PssaG-sfGFP(LVA)	4	573.757	19.105	103	577	4661.21	4656
20251014	XY27_crop4	20251014_XY27_crop4	11	1.83333	PssaG-sfGFP(LVA)	5	575.413	17.4642	92	573	3854.88	4161
20251014	XY27_crop4	20251014_XY27_crop4	11	1.83333	PssaG-sfGFP(LVA)	6	571.667	16.4924	93	569	4249.74	4481
20251014	XY27_crop4	20251014_XY27_crop4	11	1.83333	PssaG-sfGFP(LVA)	7	578.898	15.8114	88	577.5	4548.69	4728.5
20251014	XY27_crop4	20251014_XY27_crop4	12	2	PssaG-sfGFP(LVA)	1	584.393	20.3961	107	582	3910.92	4040
20251014	XY27_crop4	20251014_XY27_crop4	12	2	PssaG-sfGFP(LVA)	2	582.992	21.095	123	585	4058.64	4260
20251014	XY27_crop4	20251014_XY27_crop4	12	2	PssaG-sfGFP(LVA)	3	567.823	35.609	232	567	4277.94	4424.5
20251014	XY27_crop4	20251014_XY27_crop4	12	2	PssaG-sfGFP(LVA)	4	582.816	21.3776	114	582.5	4844.26	4910.5
20251014	XY27_crop4	20251014_XY27_crop4	12	2	PssaG-sfGFP(LVA)	5	578.217	18.9737	106	574.5	3977.32	4408
20251014	XY27_crop4	20251014_XY27_crop4	12	2	PssaG-sfGFP(LVA)	6	581.81	18.0278	100	582.5	4884.61	5254
20251014	XY27_crop4	20251014_XY27_crop4	12	2	PssaG-sfGFP(LVA)	7	580.83	17.72	94	584.5	4606.16	4946
20251014	XY27_crop4	20251014_XY27_crop4	13	2.16667	PssaG-sfGFP(LVA)	1	571.648	22.3607	122	565.5	4051.02	4149
20251014	XY27_crop4	20251014_XY27_crop4	13	2.16667	PssaG-sfGFP(LVA)	2	571.593	22.561	123	573	4373.75	4601
20251014	XY27_crop4	20251014_XY27_crop4	13	2.16667	PssaG-sfGFP(LVA)	3	570.032	20.2485	126	571.5	4402.56	4566
20251014	XY27_crop4	20251014_XY27_crop4	13	2.16667	PssaG-sfGFP(LVA)	4	582.394	24.3311	132	585.5	5038.17	5044
20251014	XY27_crop4	20251014_XY27_crop4	13	2.16667	PssaG-sfGFP(LVA)	5	575.712	21.587	118	577.5	4339.81	4762.5
20251014	XY27_crop4	20251014_XY27_crop4	13	2.16667	PssaG-sfGFP(LVA)	6	580.542	19.7231	107	583	5339.18	5628
20251014	XY27_crop4	20251014_XY27_crop4	13	2.16667	PssaG-sfGFP(LVA)	7	572.209	19.6469	110	565.5	4904.6	5133.5
20251014	XY27_crop4	20251014_XY27_crop4	13	2.16667	PssaG-sfGFP(LVA)	8	569.341	20.5913	126	570	4421.88	4850.5
20251014	XY27_crop4	20251014_XY27_crop4	14	2.33333	PssaG-sfGFP(LVA)	1	570.527	24.1868	131	569	4220.43	4361
20251014	XY27_crop4	20251014_XY27_crop4	14	2.33333	PssaG-sfGFP(LVA)	2	570.507	26.4764	146	572	4448.05	4658.5
20251014	XY27_crop4	20251014_XY27_crop4	14	2.33333	PssaG-sfGFP(LVA)	3	563.1	22.4722	140	564.5	4474.73	4547.5
20251014	XY27_crop4	20251014_XY27_crop4	14	2.33333	PssaG-sfGFP(LVA)	4	576.419	28.4429	155	580	5092.33	5133
20251014	XY27_crop4	20251014_XY27_crop4	14	2.33333	PssaG-sfGFP(LVA)	5	574.015	24.0416	132	576.5	4428.77	4908
20251014	XY27_crop4	20251014_XY27_crop4	14	2.33333	PssaG-sfGFP(LVA)	6	587.828	21.4709	116	589.5	5717.01	5963.5
20251014	XY27_crop4	20251014_XY27_crop4	14	2.33333	PssaG-sfGFP(LVA)	7	576.398	22.8035	123	572	5081.09	5418
20251014	XY27_crop4	20251014_XY27_crop4	14	2.33333	PssaG-sfGFP(LVA)	8	568.407	22.8254	140	567	4506.97	4715.5
20251014	XY27_crop4	20251014_XY27_crop4	15	2.5	PssaG-sfGFP(LVA)	1	562.3	13.6015	70	562	4238	4589
20251014	XY27_crop4	20251014_XY27_crop4	15	2.5	PssaG-sfGFP(LVA)	2	572.896	13.3417	67	572	4783.25	4920
20251014	XY27_crop4	20251014_XY27_crop4	15	2.5	PssaG-sfGFP(LVA)	3	577.118	15.8114	85	577	4617.91	4806
20251014	XY27_crop4	20251014_XY27_crop4	15	2.5	PssaG-sfGFP(LVA)	4	569.649	13.9284	74	567	4578.23	4966.5
20251014	XY27_crop4	20251014_XY27_crop4	15	2.5	PssaG-sfGFP(LVA)	5	566.628	17.2627	86	569	4578.33	4944
20251014	XY27_crop4	20251014_XY27_crop4	15	2.5	PssaG-sfGFP(LVA)	6	575.644	17.1172	73	575	5504.38	5552
20251014	XY27_crop4	20251014_XY27_crop4	15	2.5	PssaG-sfGFP(LVA)	7	578.656	13.6015	61	577	5692.11	5761
20251014	XY27_crop4	20251014_XY27_crop4	15	2.5	PssaG-sfGFP(LVA)	8	568.482	25.0799	137	570	5236.22	5572
20251014	XY27_crop4	20251014_XY27_crop4	15	2.5	PssaG-sfGFP(LVA)	9	586.655	12.2066	55	585	6294.69	6347
20251014	XY27_crop4	20251014_XY27_crop4	15	2.5	PssaG-sfGFP(LVA)	10	570.729	15.8114	85	570	4266.13	4710
20251014	XY27_crop4	20251014_XY27_crop4	15	2.5	PssaG-sfGFP(LVA)	11	577.25	13.6015	60	580.5	5578.32	5937
20251014	XY27_crop4	20251014_XY27_crop4	15	2.5	PssaG-sfGFP(LVA)	12	582.379	24.6982	132	581.5	5856.78	6246
20251014	XY27_crop4	20251014_XY27_crop4	15	2.5	PssaG-sfGFP(LVA)	13	559.07	25.4951	158	562.5	4672.09	4953
20251014	XY27_crop4	20251014_XY27_crop4	16	2.66667	PssaG-sfGFP(LVA)	1	564.194	14.3178	72	561.5	4889.88	4920
20251014	XY27_crop4	20251014_XY27_crop4	16	2.66667	PssaG-sfGFP(LVA)	2	573.865	17	96	572.5	4786.27	5024.5
20251014	XY27_crop4	20251014_XY27_crop4	16	2.66667	PssaG-sfGFP(LVA)	3	567.366	16.1245	82	567	4399.84	4613
20251014	XY27_crop4	20251014_XY27_crop4	16	2.66667	PssaG-sfGFP(LVA)	4	571	19.2354	92	573	5616.14	5719.5
20251014	XY27_crop4	20251014_XY27_crop4	16	2.66667	PssaG-sfGFP(LVA)	5	571.494	16.2788	87	569	4678.56	5010
20251014	XY27_crop4	20251014_XY27_crop4	16	2.66667	PssaG-sfGFP(LVA)	6	568.604	20.0998	101	565	4759.45	5146
20251014	XY27_crop4	20251014_XY27_crop4	16	2.66667	PssaG-sfGFP(LVA)	7	570.753	14.8661	73	565	5803.44	5859
20251014	XY27_crop4	20251014_XY27_crop4	16	2.66667	PssaG-sfGFP(LVA)	8	582.371	13.8924	70	581.5	6454.31	6525.5
20251014	XY27_crop4	20251014_XY27_crop4	16	2.66667	PssaG-sfGFP(LVA)	9	569.558	28.4429	156	568.5	5259.09	5597.5
20251014	XY27_crop4	20251014_XY27_crop4	16	2.66667	PssaG-sfGFP(LVA)	10	568.085	16.7631	94	567	4384.6	4835.5
20251014	XY27_crop4	20251014_XY27_crop4	16	2.66667	PssaG-sfGFP(LVA)	11	585.266	13.9284	64	589.5	6745.78	6850
20251014	XY27_crop4	20251014_XY27_crop4	16	2.66667	PssaG-sfGFP(LVA)	12	570.722	14.8661	72	572.5	5638.89	5943
20251014	XY27_crop4	20251014_XY27_crop4	16	2.66667	PssaG-sfGFP(LVA)	13	561.389	29.5466	175	562	4753	5029
20251014	XY27_crop4	20251014_XY27_crop4	16	2.66667	PssaG-sfGFP(LVA)	14	575.645	14.8661	76	574.5	5614.45	6065.5
20251014	XY27_crop4	20251014_XY27_crop4	17	2.83333	PssaG-sfGFP(LVA)	1	563.103	16.1245	78	563	4915.15	5131.5
20251014	XY27_crop4	20251014_XY27_crop4	17	2.83333	PssaG-sfGFP(LVA)	2	572.449	19.9249	107	572	4814.06	4997
20251014	XY27_crop4	20251014_XY27_crop4	17	2.83333	PssaG-sfGFP(LVA)	3	562.783	16.2788	83	563	4673.48	4768
20251014	XY27_crop4	20251014_XY27_crop4	17	2.83333	PssaG-sfGFP(LVA)	4	578.133	21.2132	105	578	5636.89	5686
20251014	XY27_crop4	20251014_XY27_crop4	17	2.83333	PssaG-sfGFP(LVA)	5	577.294	17.0294	85	580	5905.69	5979
20251014	XY27_crop4	20251014_XY27_crop4	17	2.83333	PssaG-sfGFP(LVA)	6	569.711	23.0868	121	570	4842.98	5050
20251014	XY27_crop4	20251014_XY27_crop4	17	2.83333	PssaG-sfGFP(LVA)	7	566.598	16.4924	87	566	5197.69	5458
20251014	XY27_crop4	20251014_XY27_crop4	17	2.83333	PssaG-sfGFP(LVA)	8	574.612	15.8114	80	575.5	5999.5	6054.5
20251014	XY27_crop4	20251014_XY27_crop4	17	2.83333	PssaG-sfGFP(LVA)	9	579.386	15.8114	83	578	6522.52	6499
20251014	XY27_crop4	20251014_XY27_crop4	17	2.83333	PssaG-sfGFP(LVA)	10	564.966	16.2788	88	562.5	4751.92	5048.5
20251014	XY27_crop4	20251014_XY27_crop4	17	2.83333	PssaG-sfGFP(LVA)	11	566.427	18.4391	103	568	4711.04	5279
20251014	XY27_crop4	20251014_XY27_crop4	17	2.83333	PssaG-sfGFP(LVA)	12	574.067	14.8661	75	571	6738.03	6780
20251014	XY27_crop4	20251014_XY27_crop4	17	2.83333	PssaG-sfGFP(LVA)	13	555.97	33.1059	201	554	4736	5118
20251014	XY27_crop4	20251014_XY27_crop4	17	2.83333	PssaG-sfGFP(LVA)	14	566.812	16.2788	85	568	5463.78	5904
20251014	XY27_crop4	20251014_XY27_crop4	17	2.83333	PssaG-sfGFP(LVA)	15	574.812	16.1555	85	573	5852.29	6150
20251014	XY27_crop4	20251014_XY27_crop4	18	3	PssaG-sfGFP(LVA)	1	565.67	18.7883	100	569	4610.06	4672
20251014	XY27_crop4	20251014_XY27_crop4	18	3	PssaG-sfGFP(LVA)	2	567.445	22.8473	128	569	4789.98	5055
20251014	XY27_crop4	20251014_XY27_crop4	18	3	PssaG-sfGFP(LVA)	3	563.598	17.72	92	561	5235.99	5424.5
20251014	XY27_crop4	20251014_XY27_crop4	18	3	PssaG-sfGFP(LVA)	4	574.917	25.1794	133	577	5685.12	5762
20251014	XY27_crop4	20251014_XY27_crop4	18	3	PssaG-sfGFP(LVA)	5	587.382	20.6155	102	590	5854.07	5988.5
20251014	XY27_crop4	20251014_XY27_crop4	18	3	PssaG-sfGFP(LVA)	6	572.038	25.318	133	570	5047.56	5346
20251014	XY27_crop4	20251014_XY27_crop4	18	3	PssaG-sfGFP(LVA)	7	575.01	19.105	97	573	5405.55	5804
20251014	XY27_crop4	20251014_XY27_crop4	18	3	PssaG-sfGFP(LVA)	8	577.275	18.0278	91	576	6661.78	6718
20251014	XY27_crop4	20251014_XY27_crop4	18	3	PssaG-sfGFP(LVA)	9	583.034	17.088	88	584.5	6065.76	6082.5
20251014	XY27_crop4	20251014_XY27_crop4	18	3	PssaG-sfGFP(LVA)	10	566	19.2354	107	562	4550.14	4923
20251014	XY27_crop4	20251014_XY27_crop4	18	3	PssaG-sfGFP(LVA)	11	578.739	21.3776	119	581	4915.96	5413
20251014	XY27_crop4	20251014_XY27_crop4	18	3	PssaG-sfGFP(LVA)	12	583.072	17.4642	83	578	6858.93	6898
20251014	XY27_crop4	20251014_XY27_crop4	18	3	PssaG-sfGFP(LVA)	13	557.236	18.6815	110	556	4848.96	5153.5
20251014	XY27_crop4	20251014_XY27_crop4	18	3	PssaG-sfGFP(LVA)	14	580.576	17.2627	85	577	5974.13	6456
20251014	XY27_crop4	20251014_XY27_crop4	18	3	PssaG-sfGFP(LVA)	15	567.909	18.1108	99	567	5926.31	6158
20251014	XY27_crop4	20251014_XY27_crop4	18	3	PssaG-sfGFP(LVA)	16	559.424	20.2485	118	553.5	4544.98	4759.5
20251014	XY27_crop4	20251014_XY27_crop4	19	3.16667	PssaG-sfGFP(LVA)	1	562.409	25.4951	149	564	4924.75	5189
20251014	XY27_crop4	20251014_XY27_crop4	19	3.16667	PssaG-sfGFP(LVA)	2	560.581	21.0238	117	560	4791.36	4926
20251014	XY27_crop4	20251014_XY27_crop4	19	3.16667	PssaG-sfGFP(LVA)	3	566.277	19.105	101	565	5455.96	5760
20251014	XY27_crop4	20251014_XY27_crop4	19	3.16667	PssaG-sfGFP(LVA)	4	583.975	23.2594	120	585	6078.51	6215
20251014	XY27_crop4	20251014_XY27_crop4	19	3.16667	PssaG-sfGFP(LVA)	5	571.993	29.1548	144	568.5	5854.03	5912
20251014	XY27_crop4	20251014_XY27_crop4	19	3.16667	PssaG-sfGFP(LVA)	6	565.959	29.1548	146	567	5491.84	5777
20251014	XY27_crop4	20251014_XY27_crop4	19	3.16667	PssaG-sfGFP(LVA)	7	584.009	21.5407	111	585	6656.31	6701
20251014	XY27_crop4	20251014_XY27_crop4	19	3.16667	PssaG-sfGFP(LVA)	8	567.635	20.3961	104	566	5642.2	6114.5
20251014	XY27_crop4	20251014_XY27_crop4	19	3.16667	PssaG-sfGFP(LVA)	9	572.529	20.1246	102	573	6076.57	6138
20251014	XY27_crop4	20251014_XY27_crop4	19	3.16667	PssaG-sfGFP(LVA)	10	562.218	21.3776	119	563	4695.27	5092
20251014	XY27_crop4	20251014_XY27_crop4	19	3.16667	PssaG-sfGFP(LVA)	11	573.087	24.3311	127	573	5191.37	5740
20251014	XY27_crop4	20251014_XY27_crop4	19	3.16667	PssaG-sfGFP(LVA)	12	582.876	18.3576	97	584	7012.69	7042
20251014	XY27_crop4	20251014_XY27_crop4	19	3.16667	PssaG-sfGFP(LVA)	13	582.625	20.0998	96	583.5	6168.82	6334
20251014	XY27_crop4	20251014_XY27_crop4	19	3.16667	PssaG-sfGFP(LVA)	14	568.896	21.3776	125	568	4855.63	5213
20251014	XY27_crop4	20251014_XY27_crop4	19	3.16667	PssaG-sfGFP(LVA)	15	575.205	20.0998	112	580	6036.31	6487
20251014	XY27_crop4	20251014_XY27_crop4	19	3.16667	PssaG-sfGFP(LVA)	16	561	22.8473	132	560	4602.45	4866.5
20251014	XY27_crop4	20251014_XY27_crop4	20	3.33333	PssaG-sfGFP(LVA)	1	561.041	29.5466	170	562.5	4943.09	5192.5
20251014	XY27_crop4	20251014_XY27_crop4	20	3.33333	PssaG-sfGFP(LVA)	2	559.76	22.8473	125	561	4974.87	5231
20251014	XY27_crop4	20251014_XY27_crop4	20	3.33333	PssaG-sfGFP(LVA)	3	564.858	21.587	113	566	5757.97	5973
20251014	XY27_crop4	20251014_XY27_crop4	20	3.33333	PssaG-sfGFP(LVA)	4	575.945	27.2947	145	577	6158.42	6239
20251014	XY27_crop4	20251014_XY27_crop4	20	3.33333	PssaG-sfGFP(LVA)	5	568.886	18.2483	88	569	6058.4	6120
20251014	XY27_crop4	20251014_XY27_crop4	20	3.33333	PssaG-sfGFP(LVA)	6	571.053	16.2788	76	575.5	5734.08	5762
20251014	XY27_crop4	20251014_XY27_crop4	20	3.33333	PssaG-sfGFP(LVA)	7	564.512	23.7697	125	566	5721.58	6097
20251014	XY27_crop4	20251014_XY27_crop4	20	3.33333	PssaG-sfGFP(LVA)	8	571.439	33.1361	164	568	5531.02	5736
20251014	XY27_crop4	20251014_XY27_crop4	20	3.33333	PssaG-sfGFP(LVA)	9	578.546	24.5967	119	582	7108.95	7272
20251014	XY27_crop4	20251014_XY27_crop4	20	3.33333	PssaG-sfGFP(LVA)	10	575.571	23.7065	119	578	6047.74	6143
20251014	XY27_crop4	20251014_XY27_crop4	20	3.33333	PssaG-sfGFP(LVA)	11	575.712	14.8661	73	576	6003.18	6095
20251014	XY27_crop4	20251014_XY27_crop4	20	3.33333	PssaG-sfGFP(LVA)	12	559.329	25.7099	143	560	4535.66	4892
20251014	XY27_crop4	20251014_XY27_crop4	20	3.33333	PssaG-sfGFP(LVA)	13	569.171	16.1245	82	571.5	4545.98	5017
20251014	XY27_crop4	20251014_XY27_crop4	20	3.33333	PssaG-sfGFP(LVA)	14	581.681	21.6333	116	577	7288.52	7419
20251014	XY27_crop4	20251014_XY27_crop4	20	3.33333	PssaG-sfGFP(LVA)	15	562.658	24.5153	146	562.5	5037.7	5396
20251014	XY27_crop4	20251014_XY27_crop4	20	3.33333	PssaG-sfGFP(LVA)	16	576.913	22.561	115	578	6281.47	6699
20251014	XY27_crop4	20251014_XY27_crop4	20	3.33333	PssaG-sfGFP(LVA)	17	556.12	26	158	558.5	4513.13	4709
20251014	XY27_crop4	20251014_XY27_crop4	20	3.33333	PssaG-sfGFP(LVA)	18	572.242	22.561	128	574.5	6001.77	6381.5
20251014	XY27_crop4	20251014_XY27_crop4	21	3.5	PssaG-sfGFP(LVA)	1	556.374	17.4642	99	556	4743.65	4819
20251014	XY27_crop4	20251014_XY27_crop4	21	3.5	PssaG-sfGFP(LVA)	2	562.483	26.5707	143	560	4905.88	5114
20251014	XY27_crop4	20251014_XY27_crop4	21	3.5	PssaG-sfGFP(LVA)	3	570.228	24.6982	127	570	5807.96	6125
20251014	XY27_crop4	20251014_XY27_crop4	21	3.5	PssaG-sfGFP(LVA)	4	573.756	14.7648	78	573	5927.18	5953
20251014	XY27_crop4	20251014_XY27_crop4	21	3.5	PssaG-sfGFP(LVA)	5	569.156	17.088	90	570	5157.13	5294.5
20251014	XY27_crop4	20251014_XY27_crop4	21	3.5	PssaG-sfGFP(LVA)	6	580.743	20.2485	101	583	6208.75	6221
20251014	XY27_crop4	20251014_XY27_crop4	21	3.5	PssaG-sfGFP(LVA)	7	578	13.8924	62	577	6756.4	6835.5
20251014	XY27_crop4	20251014_XY27_crop4	21	3.5	PssaG-sfGFP(LVA)	8	584.309	14.5602	68	575.5	7030.47	7171.5
20251014	XY27_crop4	20251014_XY27_crop4	21	3.5	PssaG-sfGFP(LVA)	9	565.28	19.2354	100	567	5414.84	5448
20251014	XY27_crop4	20251014_XY27_crop4	21	3.5	PssaG-sfGFP(LVA)	10	566.758	19.2354	95	563	5376.96	5547
20251014	XY27_crop4	20251014_XY27_crop4	21	3.5	PssaG-sfGFP(LVA)	11	571.606	14.2127	71	568	6109.48	6127
20251014	XY27_crop4	20251014_XY27_crop4	21	3.5	PssaG-sfGFP(LVA)	12	573	12.6491	67	571	5304.76	5622
20251014	XY27_crop4	20251014_XY27_crop4	21	3.5	PssaG-sfGFP(LVA)	13	594.291	17	79	592	6617.25	6658
20251014	XY27_crop4	20251014_XY27_crop4	21	3.5	PssaG-sfGFP(LVA)	14	577.972	15.6205	71	580	6390.68	6560
20251014	XY27_crop4	20251014_XY27_crop4	21	3.5	PssaG-sfGFP(LVA)	15	561.66	28.6356	156	565	4330.53	4771.5
20251014	XY27_crop4	20251014_XY27_crop4	21	3.5	PssaG-sfGFP(LVA)	16	577.128	18.3848	86	578.5	6211.41	6248
20251014	XY27_crop4	20251014_XY27_crop4	21	3.5	PssaG-sfGFP(LVA)	17	580.117	24.1868	128	577.5	7336.27	7461.5
20251014	XY27_crop4	20251014_XY27_crop4	21	3.5	PssaG-sfGFP(LVA)	18	573.218	18.1108	87	575	5310.6	5629
20251014	XY27_crop4	20251014_XY27_crop4	21	3.5	PssaG-sfGFP(LVA)	19	573.649	14.5602	57	572	6263.32	6431
20251014	XY27_crop4	20251014_XY27_crop4	21	3.5	PssaG-sfGFP(LVA)	20	564.39	27.8568	159	562	5116.64	5433
20251014	XY27_crop4	20251014_XY27_crop4	21	3.5	PssaG-sfGFP(LVA)	21	583.597	13.8924	62	587	7157.34	7272.5
20251014	XY27_crop4	20251014_XY27_crop4	21	3.5	PssaG-sfGFP(LVA)	22	578.176	25.9615	136	574	6075.87	6526
20251014	XY27_crop4	20251014_XY27_crop4	21	3.5	PssaG-sfGFP(LVA)	23	561.619	28.6356	176	563.5	4652.59	4895.5
20251014	XY27_crop4	20251014_XY27_crop4	21	3.5	PssaG-sfGFP(LVA)	24	572.901	25.4951	142	574	6068.58	6550.5
20251014	XY27_crop4	20251014_XY27_crop4	22	3.66667	PssaG-sfGFP(LVA)	1	554.48	14.7648	75	553	5270.48	5509
20251014	XY27_crop4	20251014_XY27_crop4	22	3.66667	PssaG-sfGFP(LVA)	2	560.673	19.2354	104	561	5088.21	5300
20251014	XY27_crop4	20251014_XY27_crop4	22	3.66667	PssaG-sfGFP(LVA)	3	577.866	15.2643	67	572	6283.76	6522
20251014	XY27_crop4	20251014_XY27_crop4	22	3.66667	PssaG-sfGFP(LVA)	4	575.143	17	84	578.5	6029.55	6078
20251014	XY27_crop4	20251014_XY27_crop4	22	3.66667	PssaG-sfGFP(LVA)	5	564.507	14.5602	75	562	5014.2	5138
20251014	XY27_crop4	20251014_XY27_crop4	22	3.66667	PssaG-sfGFP(LVA)	6	581.554	24.1661	121	583	6174.23	6243
20251014	XY27_crop4	20251014_XY27_crop4	22	3.66667	PssaG-sfGFP(LVA)	7	565.25	18.3576	96	567	5313.52	5526.5
20251014	XY27_crop4	20251014_XY27_crop4	22	3.66667	PssaG-sfGFP(LVA)	8	565.425	22.8254	120	566.5	5229.48	5374.5
20251014	XY27_crop4	20251014_XY27_crop4	22	3.66667	PssaG-sfGFP(LVA)	9	559.847	12.6491	59	564	6332.69	6381
20251014	XY27_crop4	20251014_XY27_crop4	22	3.66667	PssaG-sfGFP(LVA)	10	575.904	14.7648	73	575	6269.38	6331
20251014	XY27_crop4	20251014_XY27_crop4	22	3.66667	PssaG-sfGFP(LVA)	11	574.973	15.2643	75	574	6831.61	6976
20251014	XY27_crop4	20251014_XY27_crop4	22	3.66667	PssaG-sfGFP(LVA)	12	576.132	16.7631	76	577.5	7163.75	7224
20251014	XY27_crop4	20251014_XY27_crop4	22	3.66667	PssaG-sfGFP(LVA)	13	568.596	22.4722	109	567	5508.42	5673
20251014	XY27_crop4	20251014_XY27_crop4	22	3.66667	PssaG-sfGFP(LVA)	14	588.505	19.3132	91	590	6710.97	6829
20251014	XY27_crop4	20251014_XY27_crop4	22	3.66667	PssaG-sfGFP(LVA)	15	556.198	17.2047	96	554.5	3869.57	4013
20251014	XY27_crop4	20251014_XY27_crop4	22	3.66667	PssaG-sfGFP(LVA)	16	574.596	20.1246	99	576	6366.83	6413
20251014	XY27_crop4	20251014_XY27_crop4	22	3.66667	PssaG-sfGFP(LVA)	17	583.861	16.1245	72	587	6574.04	6749
20251014	XY27_crop4	20251014_XY27_crop4	22	3.66667	PssaG-sfGFP(LVA)	18	573.569	14.8661	72	572.5	5872.94	6037.5
20251014	XY27_crop4	20251014_XY27_crop4	22	3.66667	PssaG-sfGFP(LVA)	19	574.903	27.7308	144	574	7271.44	7372.5
20251014	XY27_crop4	20251014_XY27_crop4	22	3.66667	PssaG-sfGFP(LVA)	20	566.835	19.3132	91	567	5575.33	6022
20251014	XY27_crop4	20251014_XY27_crop4	22	3.66667	PssaG-sfGFP(LVA)	21	563.853	16.5529	68	560	6169.19	6291.5
20251014	XY27_crop4	20251014_XY27_crop4	22	3.66667	PssaG-sfGFP(LVA)	22	556.583	16.7631	84	559.5	4881.68	5117.5
20251014	XY27_crop4	20251014_XY27_crop4	22	3.66667	PssaG-sfGFP(LVA)	23	559.236	33.8378	191	561	4829.51	5234
20251014	XY27_crop4	20251014_XY27_crop4	22	3.66667	PssaG-sfGFP(LVA)	24	570.895	14.8661	76	572.5	5391.92	6030.5
20251014	XY27_crop4	20251014_XY27_crop4	22	3.66667	PssaG-sfGFP(LVA)	25	573.261	15.2643	69	570	7141.61	7177
20251014	XY27_crop4	20251014_XY27_crop4	22	3.66667	PssaG-sfGFP(LVA)	26	576.408	15.2971	76	575	6732.07	6816
20251014	XY27_crop4	20251014_XY27_crop4	22	3.66667	PssaG-sfGFP(LVA)	27	557.032	15.6525	95	556	4737.43	4958
20251014	XY27_crop4	20251014_XY27_crop4	22	3.66667	PssaG-sfGFP(LVA)	28	557.864	15.8114	88	557	5573.24	5968
20251014	XY27_crop4	20251014_XY27_crop4	22	3.66667	PssaG-sfGFP(LVA)	29	574.569	13.4164	72	574	6396.6	6533.5
20251014	XY27_crop4	20251014_XY27_crop4	22	3.66667	PssaG-sfGFP(LVA)	30	557.896	18.7883	106	560	4272.93	4383.5
20251014	XY27_crop4	20251014_XY27_crop4	23	3.83333	PssaG-sfGFP(LVA)	1	560.976	17	84	563	5358.85	5752
20251014	XY27_crop4	20251014_XY27_crop4	23	3.83333	PssaG-sfGFP(LVA)	2	562.327	21.0238	113	564	5206.33	5446
20251014	XY27_crop4	20251014_XY27_crop4	23	3.83333	PssaG-sfGFP(LVA)	3	579.36	17.4929	75	581	6458.48	6787
20251014	XY27_crop4	20251014_XY27_crop4	23	3.83333	PssaG-sfGFP(LVA)	4	565.084	16.4924	83	566	5067.11	5172
20251014	XY27_crop4	20251014_XY27_crop4	23	3.83333	PssaG-sfGFP(LVA)	5	576.061	19.7231	99	574	6127.24	6257
20251014	XY27_crop4	20251014_XY27_crop4	23	3.83333	PssaG-sfGFP(LVA)	6	562.883	21.4009	111	568	5290.05	5492
20251014	XY27_crop4	20251014_XY27_crop4	23	3.83333	PssaG-sfGFP(LVA)	7	576.03	25.2389	135	578	5370.3	5653
20251014	XY27_crop4	20251014_XY27_crop4	23	3.83333	PssaG-sfGFP(LVA)	8	576.043	27.5136	140	577	6250.36	6405.5
20251014	XY27_crop4	20251014_XY27_crop4	23	3.83333	PssaG-sfGFP(LVA)	9	578.297	14.3178	64	574	6505.39	6530
20251014	XY27_crop4	20251014_XY27_crop4	23	3.83333	PssaG-sfGFP(LVA)	10	577.329	17.4929	85	580	6301.47	6338
20251014	XY27_crop4	20251014_XY27_crop4	23	3.83333	PssaG-sfGFP(LVA)	11	574.024	16.4012	82	581	6890.17	6972
20251014	XY27_crop4	20251014_XY27_crop4	23	3.83333	PssaG-sfGFP(LVA)	12	574.968	25.6125	125	575	5633.06	5800
20251014	XY27_crop4	20251014_XY27_crop4	23	3.83333	PssaG-sfGFP(LVA)	13	580.67	19.2354	88	579.5	7068.89	7215.5
20251014	XY27_crop4	20251014_XY27_crop4	23	3.83333	PssaG-sfGFP(LVA)	14	559.98	18.6011	100	561.5	4287.23	4612
20251014	XY27_crop4	20251014_XY27_crop4	23	3.83333	PssaG-sfGFP(LVA)	15	582.69	21.8403	100	588	6679.81	6799
20251014	XY27_crop4	20251014_XY27_crop4	23	3.83333	PssaG-sfGFP(LVA)	16	576.652	23.8537	115	577	6539.05	6595
20251014	XY27_crop4	20251014_XY27_crop4	23	3.83333	PssaG-sfGFP(LVA)	17	578.2	19.9249	105	581	6421.79	6540
20251014	XY27_crop4	20251014_XY27_crop4	23	3.83333	PssaG-sfGFP(LVA)	18	576.949	16.2788	78	580.5	7679.54	7653
20251014	XY27_crop4	20251014_XY27_crop4	23	3.83333	PssaG-sfGFP(LVA)	19	574.8	15.6525	75	573	6523.05	6723
20251014	XY27_crop4	20251014_XY27_crop4	23	3.83333	PssaG-sfGFP(LVA)	20	576.971	21.4709	102	580	5904	6317.5
20251014	XY27_crop4	20251014_XY27_crop4	23	3.83333	PssaG-sfGFP(LVA)	21	573.962	18.0278	78	577	6278.01	6386
20251014	XY27_crop4	20251014_XY27_crop4	23	3.83333	PssaG-sfGFP(LVA)	22	572.25	20	100	571	5557.89	5747
20251014	XY27_crop4	20251014_XY27_crop4	23	3.83333	PssaG-sfGFP(LVA)	23	566.314	17	86	568	5567.64	6179.5
20251014	XY27_crop4	20251014_XY27_crop4	23	3.83333	PssaG-sfGFP(LVA)	24	562.912	20.0998	102	565.5	4755.92	5062
20251014	XY27_crop4	20251014_XY27_crop4	23	3.83333	PssaG-sfGFP(LVA)	25	578.369	17.2047	84	578.5	6989.26	7080.5
20251014	XY27_crop4	20251014_XY27_crop4	23	3.83333	PssaG-sfGFP(LVA)	26	555	17.8885	100	555.5	5115.41	5400
20251014	XY27_crop4	20251014_XY27_crop4	23	3.83333	PssaG-sfGFP(LVA)	27	587	17.2627	85	582	6828.44	6847
20251014	XY27_crop4	20251014_XY27_crop4	23	3.83333	PssaG-sfGFP(LVA)	28	565.25	17.8885	96	562	5708.6	6120.5
20251014	XY27_crop4	20251014_XY27_crop4	23	3.83333	PssaG-sfGFP(LVA)	29	561.832	18.4391	107	567	4397.75	4766
20251014	XY27_crop4	20251014_XY27_crop4	23	3.83333	PssaG-sfGFP(LVA)	30	573.329	16.4012	73	578	7370.96	7463
20251014	XY27_crop4	20251014_XY27_crop4	23	3.83333	PssaG-sfGFP(LVA)	31	565.138	14.8661	80	568.5	6594.4	6762.5
20251014	XY27_crop4	20251014_XY27_crop4	23	3.83333	PssaG-sfGFP(LVA)	32	559.384	21.587	125	561	4416.93	4665
20251014	XY27_crop4	20251014_XY27_crop4	24	4	PssaG-sfGFP(LVA)	1	563.754	25.0799	134	563	5296.49	5417.5
20251014	XY27_crop4	20251014_XY27_crop4	24	4	PssaG-sfGFP(LVA)	2	572.667	18.3576	96	572	5478.51	5779
20251014	XY27_crop4	20251014_XY27_crop4	24	4	PssaG-sfGFP(LVA)	3	572.977	18.7883	87	570	6746.68	6923
20251014	XY27_crop4	20251014_XY27_crop4	24	4	PssaG-sfGFP(LVA)	4	560.724	23.8537	134	558	5243.38	5425
20251014	XY27_crop4	20251014_XY27_crop4	24	4	PssaG-sfGFP(LVA)	5	561.072	18.2483	97	559	5172.97	5379
20251014	XY27_crop4	20251014_XY27_crop4	24	4	PssaG-sfGFP(LVA)	6	573.895	21.6333	114	573	6395.68	6537.5
20251014	XY27_crop4	20251014_XY27_crop4	24	4	PssaG-sfGFP(LVA)	7	561.29	17.8045	100	560	4655.3	4972.5
20251014	XY27_crop4	20251014_XY27_crop4	24	4	PssaG-sfGFP(LVA)	8	578.027	15.6525	73	578	6596.25	6688
20251014	XY27_crop4	20251014_XY27_crop4	24	4	PssaG-sfGFP(LVA)	9	570.959	16.7631	74	570.5	6486.2	6532.5
20251014	XY27_crop4	20251014_XY27_crop4	24	4	PssaG-sfGFP(LVA)	10	572.082	18.868	98	569	6867.26	6930
20251014	XY27_crop4	20251014_XY27_crop4	24	4	PssaG-sfGFP(LVA)	11	581.839	18.6011	93	582	6591.13	6702
20251014	XY27_crop4	20251014_XY27_crop4	24	4	PssaG-sfGFP(LVA)	12	565.851	28.6007	141	567	5800.6	5958
20251014	XY27_crop4	20251014_XY27_crop4	24	4	PssaG-sfGFP(LVA)	13	579.123	15.5242	81	578	6213.59	6267
20251014	XY27_crop4	20251014_XY27_crop4	24	4	PssaG-sfGFP(LVA)	14	581.174	21.095	109	579	7137.37	7166
20251014	XY27_crop4	20251014_XY27_crop4	24	4	PssaG-sfGFP(LVA)	15	565.615	20.6155	109	563	4385.54	4819
20251014	XY27_crop4	20251014_XY27_crop4	24	4	PssaG-sfGFP(LVA)	16	577.103	26.4008	126	571	6733.32	6829
20251014	XY27_crop4	20251014_XY27_crop4	24	4	PssaG-sfGFP(LVA)	17	575.736	14.4222	72	576	5936.33	6001
20251014	XY27_crop4	20251014_XY27_crop4	24	4	PssaG-sfGFP(LVA)	18	583.275	25.0799	120	582.5	6788.48	6868.5
20251014	XY27_crop4	20251014_XY27_crop4	24	4	PssaG-sfGFP(LVA)	19	578.992	23.0868	128	576.5	6356.88	6442.5
20251014	XY27_crop4	20251014_XY27_crop4	24	4	PssaG-sfGFP(LVA)	20	573.759	17.4642	79	574	8025.14	7888
20251014	XY27_crop4	20251014_XY27_crop4	24	4	PssaG-sfGFP(LVA)	21	577.63	17.4929	81	573	6728.57	6928
20251014	XY27_crop4	20251014_XY27_crop4	24	4	PssaG-sfGFP(LVA)	22	572.789	20.8087	90	575.5	6384.23	6543
20251014	XY27_crop4	20251014_XY27_crop4	24	4	PssaG-sfGFP(LVA)	23	575.11	24.6982	118	572	6162.62	6518
20251014	XY27_crop4	20251014_XY27_crop4	24	4	PssaG-sfGFP(LVA)	24	566.553	23.4307	114	566	5686.87	6077.5
20251014	XY27_crop4	20251014_XY27_crop4	24	4	PssaG-sfGFP(LVA)	25	572.905	19.4165	95	572	5882.87	6497
20251014	XY27_crop4	20251014_XY27_crop4	24	4	PssaG-sfGFP(LVA)	26	567.852	22.561	115	564	4825.1	5111
20251014	XY27_crop4	20251014_XY27_crop4	24	4	PssaG-sfGFP(LVA)	27	579.424	19.4165	99	575	6988.31	7029
20251014	XY27_crop4	20251014_XY27_crop4	24	4	PssaG-sfGFP(LVA)	28	562.841	19.4165	107	561	5864.81	6183
20251014	XY27_crop4	20251014_XY27_crop4	24	4	PssaG-sfGFP(LVA)	29	557.632	20.5913	117	558	5170.4	5514
20251014	XY27_crop4	20251014_XY27_crop4	24	4	PssaG-sfGFP(LVA)	30	572.023	18.6011	87	568	7345.11	7477
20251014	XY27_crop4	20251014_XY27_crop4	24	4	PssaG-sfGFP(LVA)	31	554.602	21.587	123	555	4400.8	4709
20251014	XY27_crop4	20251014_XY27_crop4	24	4	PssaG-sfGFP(LVA)	32	588.484	19.6469	91	588	7005.04	7107
20251014	XY27_crop4	20251014_XY27_crop4	24	4	PssaG-sfGFP(LVA)	33	574.627	17.4642	83	576	6967.9	7298
20251014	XY27_crop4	20251014_XY27_crop4	24	4	PssaG-sfGFP(LVA)	34	560.577	25.0799	137	559	4561.26	4732
20251014	XY28_crop1	20251014_XY28_crop1	0	0	PssaG-sfGFP(LVA)	1	6520.91	20.8806	135	6508	3662.81	3528
20251014	XY28_crop1	20251014_XY28_crop1	1	0.166667	PssaG-sfGFP(LVA)	1	7585.5	23.5372	145	7319	3712	3652
20251014	XY28_crop1	20251014_XY28_crop1	2	0.333333	PssaG-sfGFP(LVA)	1	8657.9	25.4951	166	8568.5	3769.52	3899.5
20251014	XY28_crop1	20251014_XY28_crop1	3	0.5	PssaG-sfGFP(LVA)	1	9509.3	14.5602	88	9813	3997.66	3997.5
20251014	XY28_crop1	20251014_XY28_crop1	3	0.5	PssaG-sfGFP(LVA)	2	9870.96	13.9284	83	10246	4126.49	4034
20251014	XY28_crop1	20251014_XY28_crop1	4	0.666667	PssaG-sfGFP(LVA)	1	9877.29	16.2788	98	10155.5	4234.08	4244
20251014	XY28_crop1	20251014_XY28_crop1	4	0.666667	PssaG-sfGFP(LVA)	2	10496.3	15.5242	92	10678.5	4281.36	4252
20251014	XY28_crop1	20251014_XY28_crop1	5	0.833333	PssaG-sfGFP(LVA)	1	9906.96	17.4642	101	9811	4677.34	4820
20251014	XY28_crop1	20251014_XY28_crop1	5	0.833333	PssaG-sfGFP(LVA)	2	11512.3	17.4642	98	11637	4664	4702.5
20251014	XY28_crop1	20251014_XY28_crop1	6	1	PssaG-sfGFP(LVA)	1	9802.22	19.6469	112	10357.5	4895.41	4935
20251014	XY28_crop1	20251014_XY28_crop1	6	1	PssaG-sfGFP(LVA)	2	12358.4	18.0278	105	12727	5071.68	5121
20251014	XY28_crop1	20251014_XY28_crop1	7	1.16667	PssaG-sfGFP(LVA)	1	9771.98	20.8806	120	9960.5	5217.39	5482
20251014	XY28_crop1	20251014_XY28_crop1	7	1.16667	PssaG-sfGFP(LVA)	2	12855	19.3132	110	13300.5	5452.62	5660
20251014	XY28_crop1	20251014_XY28_crop1	8	1.33333	PssaG-sfGFP(LVA)	1	9944.48	21.587	122	10403.5	5634.25	5737.5
20251014	XY28_crop1	20251014_XY28_crop1	8	1.33333	PssaG-sfGFP(LVA)	2	12875.3	20.8806	115	13184	5871.87	5865
20251014	XY28_crop1	20251014_XY28_crop1	9	1.5	PssaG-sfGFP(LVA)	1	9496.99	23.7697	134	10154.5	5922.72	6001
20251014	XY28_crop1	20251014_XY28_crop1	9	1.5	PssaG-sfGFP(LVA)	2	12022.8	21.1896	125	11984	6354.84	6516
20251014	XY28_crop1	20251014_XY28_crop1	10	1.66667	PssaG-sfGFP(LVA)	1	9459.81	25	135	10316	6261.19	6448
20251014	XY28_crop1	20251014_XY28_crop1	10	1.66667	PssaG-sfGFP(LVA)	2	11316.4	21.8403	122	11870.5	6806.07	7037
20251014	XY28_crop1	20251014_XY28_crop1	11	1.83333	PssaG-sfGFP(LVA)	1	9155.4	27.6586	152	9981	6379.03	6815
20251014	XY28_crop1	20251014_XY28_crop1	11	1.83333	PssaG-sfGFP(LVA)	2	10219.5	22.8035	132	10921.5	7182.19	7623
20251014	XY28_crop1	20251014_XY28_crop1	12	2	PssaG-sfGFP(LVA)	1	9901.48	14.3178	66	10563.5	7379.68	7942.5
20251014	XY28_crop1	20251014_XY28_crop1	12	2	PssaG-sfGFP(LVA)	2	8357.67	13.9284	75	8597	6524.13	6609
20251014	XY28_crop1	20251014_XY28_crop1	12	2	PssaG-sfGFP(LVA)	3	9430.76	22.8035	132	10321.5	7721.64	8076
20251014	XY28_crop1	20251014_XY28_crop1	13	2.16667	PssaG-sfGFP(LVA)	1	9494.73	14.3178	70	9916	7532.57	7759.5
20251014	XY28_crop1	20251014_XY28_crop1	13	2.16667	PssaG-sfGFP(LVA)	2	8157.19	14.8661	79	8417	6760.59	6926
20251014	XY28_crop1	20251014_XY28_crop1	13	2.16667	PssaG-sfGFP(LVA)	3	8505.68	23.5372	131	9159	8165.51	8940
20251014	XY28_crop1	20251014_XY28_crop1	14	2.33333	PssaG-sfGFP(LVA)	1	8982.28	15.5242	76	9272.5	7852.82	8254.5
20251014	XY28_crop1	20251014_XY28_crop1	14	2.33333	PssaG-sfGFP(LVA)	2	8007.16	15.8114	85	8267	7175.2	7248
20251014	XY28_crop1	20251014_XY28_crop1	14	2.33333	PssaG-sfGFP(LVA)	3	7411.58	24.7386	147	7571	8385.75	8734
20251014	XY28_crop1	20251014_XY28_crop1	15	2.5	PssaG-sfGFP(LVA)	1	8406.08	15.5242	79	8424	8180.78	8823
20251014	XY28_crop1	20251014_XY28_crop1	15	2.5	PssaG-sfGFP(LVA)	2	7742.12	16.1555	91	7899	7304.95	7334
20251014	XY28_crop1	20251014_XY28_crop1	15	2.5	PssaG-sfGFP(LVA)	3	6680.38	26.3059	151	7055	8678.6	9284
20251014	XY28_crop1	20251014_XY28_crop1	16	2.66667	PssaG-sfGFP(LVA)	1	7683.72	17.4929	92	7668	7679.85	7774.5
20251014	XY28_crop1	20251014_XY28_crop1	16	2.66667	PssaG-sfGFP(LVA)	2	8248.44	16.2788	86	8282	8490.58	8975.5
20251014	XY28_crop1	20251014_XY28_crop1	16	2.66667	PssaG-sfGFP(LVA)	3	5775.86	27.4591	160	5943	8762.02	9543.5
20251014	XY28_crop1	20251014_XY28_crop1	17	2.83333	PssaG-sfGFP(LVA)	1	7263.38	18.3576	99	7236	7948.74	8177
20251014	XY28_crop1	20251014_XY28_crop1	17	2.83333	PssaG-sfGFP(LVA)	2	8153.51	16.7631	84	8105.5	9025.2	9867.5
20251014	XY28_crop1	20251014_XY28_crop1	17	2.83333	PssaG-sfGFP(LVA)	3	5099.04	28.6356	171	5437	8786.11	9448
20251014	XY28_crop1	20251014_XY28_crop1	18	3	PssaG-sfGFP(LVA)	1	7244.88	19.4165	104	7206	8091.87	7976.5
20251014	XY28_crop1	20251014_XY28_crop1	18	3	PssaG-sfGFP(LVA)	2	7842.68	17.4642	93	7736	9277.3	10168
20251014	XY28_crop1	20251014_XY28_crop1	18	3	PssaG-sfGFP(LVA)	3	4474.04	14.8661	84	4553	8667.76	8816.5
20251014	XY28_crop1	20251014_XY28_crop1	18	3	PssaG-sfGFP(LVA)	4	4502.03	15.2971	86	4871.5	9021.22	9504.5
20251014	XY28_crop1	20251014_XY28_crop1	19	3.16667	PssaG-sfGFP(LVA)	1	7952.36	19.2354	101	8033	8713.26	8877
20251014	XY28_crop1	20251014_XY28_crop1	19	3.16667	PssaG-sfGFP(LVA)	2	7846.28	18.3848	89	7934	9776.06	10516
20251014	XY28_crop1	20251014_XY28_crop1	19	3.16667	PssaG-sfGFP(LVA)	3	4165.07	16.1555	91	4310	8694.66	8771
20251014	XY28_crop1	20251014_XY28_crop1	19	3.16667	PssaG-sfGFP(LVA)	4	4215.5	15.2971	88	4481.5	9199.1	9635
20251014	XY28_crop1	20251014_XY28_crop1	20	3.33333	PssaG-sfGFP(LVA)	1	7853.82	20.1246	107	7744	8900.41	9406
20251014	XY28_crop1	20251014_XY28_crop1	20	3.33333	PssaG-sfGFP(LVA)	2	7982.87	19.3132	92	8341.5	10335	11372.5
20251014	XY28_crop1	20251014_XY28_crop1	20	3.33333	PssaG-sfGFP(LVA)	3	4116.09	16.5529	95	4143	9097.15	9622
20251014	XY28_crop1	20251014_XY28_crop1	20	3.33333	PssaG-sfGFP(LVA)	4	4000.66	16.4924	91	4108	9373.52	9856
20251014	XY28_crop1	20251014_XY28_crop1	21	3.5	PssaG-sfGFP(LVA)	1	7948.1	21.1896	106	8271	9137.96	9429.5
20251014	XY28_crop1	20251014_XY28_crop1	21	3.5	PssaG-sfGFP(LVA)	2	7678	20.6155	97	8024	10411.3	11532
20251014	XY28_crop1	20251014_XY28_crop1	21	3.5	PssaG-sfGFP(LVA)	3	4025.24	17.4642	99	4093	9077.72	9645
20251014	XY28_crop1	20251014_XY28_crop1	21	3.5	PssaG-sfGFP(LVA)	4	4001.2	17.088	98	4117	9322.74	9782
20251014	XY28_crop1	20251014_XY28_crop1	22	3.66667	PssaG-sfGFP(LVA)	1	7698.11	22.1359	118	7832.5	9332.57	9677
20251014	XY28_crop1	20251014_XY28_crop1	22	3.66667	PssaG-sfGFP(LVA)	2	7292.35	21.5407	101	7624	10736.6	11636
20251014	XY28_crop1	20251014_XY28_crop1	22	3.66667	PssaG-sfGFP(LVA)	3	4069.06	18.3848	100	3979.5	9423.71	9684
20251014	XY28_crop1	20251014_XY28_crop1	22	3.66667	PssaG-sfGFP(LVA)	4	4030.29	17.4642	102	4269	9396.87	9902
20251014	XY28_crop1	20251014_XY28_crop1	23	3.83333	PssaG-sfGFP(LVA)	1	7551.46	22.8473	120	7763.5	9539.79	9967
20251014	XY28_crop1	20251014_XY28_crop1	23	3.83333	PssaG-sfGFP(LVA)	2	6789.09	23.4094	113	7121	10597.3	11509
20251014	XY28_crop1	20251014_XY28_crop1	23	3.83333	PssaG-sfGFP(LVA)	3	4036.77	18.9737	106	4018.5	9411.64	10183
20251014	XY28_crop1	20251014_XY28_crop1	23	3.83333	PssaG-sfGFP(LVA)	4	4087.21	18.3848	108	4142.5	9401.17	9819.5
20251014	XY28_crop1	20251014_XY28_crop1	24	4	PssaG-sfGFP(LVA)	1	7563.33	24.6982	128	7869	9439.06	10021
20251014	XY28_crop1	20251014_XY28_crop1	24	4	PssaG-sfGFP(LVA)	2	6860.28	25.2982	121	7104	10455.8	11540
20251014	XY28_crop1	20251014_XY28_crop1	24	4	PssaG-sfGFP(LVA)	3	4097.06	19.9249	109	4236	9529.15	10236
20251014	XY28_crop1	20251014_XY28_crop1	24	4	PssaG-sfGFP(LVA)	4	4073.19	19.6977	113	4220	9394.98	9668
20251014	XY28_crop2	20251014_XY28_crop2	0	0	PssaG-sfGFP(LVA)	1	3535.91	21.095	139	3553	2444.01	2418
20251014	XY28_crop2	20251014_XY28_crop2	1	0.166667	PssaG-sfGFP(LVA)	1	3167.42	23.8537	156	3188	2419.4	2383
20251014	XY28_crop2	20251014_XY28_crop2	2	0.333333	PssaG-sfGFP(LVA)	1	3262.68	26.6271	175	3310	2570.89	2675
20251014	XY28_crop2	20251014_XY28_crop2	3	0.5	PssaG-sfGFP(LVA)	1	3332.8	15.8114	100	3381	2796.61	2777
20251014	XY28_crop2	20251014_XY28_crop2	3	0.5	PssaG-sfGFP(LVA)	2	3403.52	16.1555	97	3370	2757.2	2716
20251014	XY28_crop2	20251014_XY28_crop2	4	0.666667	PssaG-sfGFP(LVA)	1	3490.89	17.8045	116	3405.5	2891.52	2988
20251014	XY28_crop2	20251014_XY28_crop2	4	0.666667	PssaG-sfGFP(LVA)	2	3544.72	16.4924	97	3543	3037.91	2964
20251014	XY28_crop2	20251014_XY28_crop2	5	0.833333	PssaG-sfGFP(LVA)	1	3744.32	18.3576	120	3809.5	3216.46	3196.5
20251014	XY28_crop2	20251014_XY28_crop2	5	0.833333	PssaG-sfGFP(LVA)	2	3552.96	17.2627	106	3519	3368.19	3397
20251014	XY28_crop2	20251014_XY28_crop2	6	1	PssaG-sfGFP(LVA)	1	3672.64	20.5913	127	3509	3474.93	3433
20251014	XY28_crop2	20251014_XY28_crop2	6	1	PssaG-sfGFP(LVA)	2	3128.94	18.2483	118	3201.5	3612.92	3571.5
20251014	XY28_crop2	20251014_XY28_crop2	7	1.16667	PssaG-sfGFP(LVA)	1	3111.89	21.5407	131	3154	3975.2	4082
20251014	XY28_crop2	20251014_XY28_crop2	7	1.16667	PssaG-sfGFP(LVA)	2	2380.73	19.3132	117	2382	4011.4	4015
20251014	XY28_crop2	20251014_XY28_crop2	8	1.33333	PssaG-sfGFP(LVA)	1	2349.01	22.1359	133	2363	4336.5	4373
20251014	XY28_crop2	20251014_XY28_crop2	8	1.33333	PssaG-sfGFP(LVA)	2	2031.34	20.2485	120	2121.5	4471.9	4555.5
20251014	XY28_crop2	20251014_XY28_crop2	9	1.5	PssaG-sfGFP(LVA)	1	1616.62	23.4094	138	1646.5	4739.21	4811
20251014	XY28_crop2	20251014_XY28_crop2	9	1.5	PssaG-sfGFP(LVA)	2	1576.42	21.1896	125	1613	4808.33	4865
20251014	XY28_crop2	20251014_XY28_crop2	10	1.66667	PssaG-sfGFP(LVA)	1	1134.7	24.3516	137	1147	5215.45	5553
20251014	XY28_crop2	20251014_XY28_crop2	10	1.66667	PssaG-sfGFP(LVA)	2	1174.81	21.9317	125	1215	5195.69	5484
20251014	XY28_crop2	20251014_XY28_crop2	11	1.83333	PssaG-sfGFP(LVA)	1	793.853	25.0799	150	784	5362.29	5590.5
20251014	XY28_crop2	20251014_XY28_crop2	11	1.83333	PssaG-sfGFP(LVA)	2	867.993	23.7697	135	875	5361.44	5550
20251014	XY28_crop2	20251014_XY28_crop2	12	2	PssaG-sfGFP(LVA)	1	697.874	26.4008	159	701	5644.19	5726
20251014	XY28_crop2	20251014_XY28_crop2	12	2	PssaG-sfGFP(LVA)	2	735.537	23.7697	136	739.5	5862.07	6039.5
20251014	XY28_crop2	20251014_XY28_crop2	13	2.16667	PssaG-sfGFP(LVA)	1	681.098	27.8568	164	675	6008.21	6292.5
20251014	XY28_crop2	20251014_XY28_crop2	13	2.16667	PssaG-sfGFP(LVA)	2	698.431	25.0799	144	704	6084.83	6204
20251014	XY28_crop2	20251014_XY28_crop2	14	2.33333	PssaG-sfGFP(LVA)	1	675.399	28.2312	168	671.5	6467.13	6511.5
20251014	XY28_crop2	20251014_XY28_crop2	14	2.33333	PssaG-sfGFP(LVA)	2	688.662	26.5707	154	696.5	6371.34	6333.5
20251014	XY28_crop2	20251014_XY28_crop2	15	2.5	PssaG-sfGFP(LVA)	1	671.092	29.1548	173	675	6751.73	6857
20251014	XY28_crop2	20251014_XY28_crop2	15	2.5	PssaG-sfGFP(LVA)	2	686.095	27.8568	158	686	6590.91	6659
20251014	XY28_crop2	20251014_XY28_crop2	16	2.66667	PssaG-sfGFP(LVA)	1	674.865	30.4631	185	674	6828.61	7087
20251014	XY28_crop2	20251014_XY28_crop2	16	2.66667	PssaG-sfGFP(LVA)	2	690.804	28.6356	163	691	6772.12	7059
20251014	XY28_crop2	20251014_XY28_crop2	17	2.83333	PssaG-sfGFP(LVA)	1	676.995	31.3847	183	684	6695.45	7042
20251014	XY28_crop2	20251014_XY28_crop2	17	2.83333	PssaG-sfGFP(LVA)	2	661.896	32.2025	193	657	6903.3	7190
20251014	XY28_crop2	20251014_XY28_crop2	18	3	PssaG-sfGFP(LVA)	1	661.247	17.088	97	669	6617.82	7045
20251014	XY28_crop2	20251014_XY28_crop2	18	3	PssaG-sfGFP(LVA)	2	657.509	34.9285	212	655.5	6851.78	7284
20251014	XY28_crop2	20251014_XY28_crop2	18	3	PssaG-sfGFP(LVA)	3	681.725	18.6815	102	682	6690.54	6943
20251014	XY28_crop2	20251014_XY28_crop2	19	3.16667	PssaG-sfGFP(LVA)	1	663.584	17.8885	101	670	6609.66	6827
20251014	XY28_crop2	20251014_XY28_crop2	19	3.16667	PssaG-sfGFP(LVA)	2	650.673	37.5766	226	652.5	6783.55	7094
20251014	XY28_crop2	20251014_XY28_crop2	19	3.16667	PssaG-sfGFP(LVA)	3	667.468	19.9249	111	665	6695.71	6753
20251014	XY28_crop2	20251014_XY28_crop2	20	3.33333	PssaG-sfGFP(LVA)	1	659.509	18.868	108	667	6694.08	7066
20251014	XY28_crop2	20251014_XY28_crop2	20	3.33333	PssaG-sfGFP(LVA)	2	653.474	18.868	114	665.5	6822.89	7136.5
20251014	XY28_crop2	20251014_XY28_crop2	20	3.33333	PssaG-sfGFP(LVA)	3	670.843	21.1896	115	676	6852.57	7028
20251014	XY28_crop2	20251014_XY28_crop2	20	3.33333	PssaG-sfGFP(LVA)	4	647.24	22.4722	129	637	6600.67	6870
20251014	XY28_crop2	20251014_XY28_crop2	21	3.5	PssaG-sfGFP(LVA)	1	672.128	20.6155	117	672	6645.76	6896
20251014	XY28_crop2	20251014_XY28_crop2	21	3.5	PssaG-sfGFP(LVA)	2	701.992	20.6155	122	709.5	6647.75	6939.5
20251014	XY28_crop2	20251014_XY28_crop2	21	3.5	PssaG-sfGFP(LVA)	3	686.884	22.4722	121	697	6808.83	7213
20251014	XY28_crop2	20251014_XY28_crop2	21	3.5	PssaG-sfGFP(LVA)	4	781.626	23.7697	139	777	6472.95	6859
20251014	XY28_crop2	20251014_XY28_crop2	22	3.66667	PssaG-sfGFP(LVA)	1	730.612	22.8035	129	727	6596.73	6952
20251014	XY28_crop2	20251014_XY28_crop2	22	3.66667	PssaG-sfGFP(LVA)	2	954.068	22.0227	132	975.5	6645.2	7070
20251014	XY28_crop2	20251014_XY28_crop2	22	3.66667	PssaG-sfGFP(LVA)	3	824.955	24.1661	133	806	6663.01	6999
20251014	XY28_crop2	20251014_XY28_crop2	22	3.66667	PssaG-sfGFP(LVA)	4	1452.82	25.4951	147	1465	6558.95	6951
20251014	XY28_crop2	20251014_XY28_crop2	23	3.83333	PssaG-sfGFP(LVA)	1	1516.34	24.4131	146	1596.5	6530.92	6982.5
20251014	XY28_crop2	20251014_XY28_crop2	23	3.83333	PssaG-sfGFP(LVA)	2	895.963	25	136	889	6598.83	6956.5
20251014	XY28_crop2	20251014_XY28_crop2	23	3.83333	PssaG-sfGFP(LVA)	3	2568.36	28.3019	165	2595	6421.56	6746
20251014	XY28_crop2	20251014_XY28_crop2	23	3.83333	PssaG-sfGFP(LVA)	4	1020.38	26.8328	149	963	6417.55	6993
20251014	XY28_crop2	20251014_XY28_crop2	24	4	PssaG-sfGFP(LVA)	1	2663.6	26.4008	154	2812	6425.11	7082.5
20251014	XY28_crop2	20251014_XY28_crop2	24	4	PssaG-sfGFP(LVA)	2	1580.54	27.8029	146	1605	6435.77	6756.5
20251014	XY28_crop2	20251014_XY28_crop2	24	4	PssaG-sfGFP(LVA)	3	3943.46	30.2324	170	4082	6429.03	6924.5
20251014	XY28_crop2	20251014_XY28_crop2	24	4	PssaG-sfGFP(LVA)	4	1539.98	13.0384	60	1417	7432.77	7666
20251014	XY28_crop2	20251014_XY28_crop2	24	4	PssaG-sfGFP(LVA)	5	1023.62	17.4642	100	942	5138.51	5116

### Sheet: Fig2D and F
Date	Media	Green Strain	Red Strain	Time	TRITC+	GFP+	Red:Green
20260126	MGM	ssrBKO	ssrBKO	0	779	845	0.921893
20260126	MGM	ssrBKO	ssrBKO	20	1560	1570	0.993631
20260126	MGM	ssrBKO	ssrBKO+PssrB	0	323	421	0.767221
20260126	MGM	ssrBKO	ssrBKO+PssrB	20	54	496	0.108871
20260126	MGM	ssrBKO	WT	0	465	488	0.952869
20260126	MGM	ssrBKO	WT	20	429	1005	0.426866
20260126	MGM	ssrBKO+PssrB	ssrBKO	0	337	248	1.35887
20260126	MGM	ssrBKO+PssrB	ssrBKO	20	891	60	14.85
20260126	MGM	ssrBKO+PssrB	ssrBKO+PssrB	0	391	316	1.23734
20260126	MGM	ssrBKO+PssrB	ssrBKO+PssrB	20	503	442	1.13801
20260126	MGM	ssrBKO+PssrB	WT	0	693	390	1.77692
20260126	MGM	ssrBKO+PssrB	WT	20	1210	262	4.61832
20260126	MGM	WT	ssrBKO	0	482	474	1.01688
20260126	MGM	WT	ssrBKO	20	1406	556	2.52878
20260126	MGM	WT	ssrBKO+PssrB	0	242	251	0.964143
20260126	MGM	WT	ssrBKO+PssrB	20	196	785	0.249682
20260126	MGM	WT	WT	0	590	515	1.14563
20260126	MGM	WT	WT	20	1478	1478	1
20260202	MGM	ssrBKO	ssrBKO	0	339	425	0.797647
20260202	MGM	ssrBKO	ssrBKO	20	1032	869	1.18757
20260202	MGM	ssrBKO	ssrBKO+PssrB	0	1208	1857	0.650512
20260202	MGM	ssrBKO	ssrBKO+PssrB	20	41	871	0.0470723
20260202	MGM	ssrBKO	WT	0	437	377	1.15915
20260202	MGM	ssrBKO	WT	20	861	1707	0.504394
20260202	MGM	ssrBKO+PssrB	ssrBKO	0	1458	713	2.04488
20260202	MGM	ssrBKO+PssrB	ssrBKO	20	764	21	36.381
20260202	MGM	ssrBKO+PssrB	ssrBKO+PssrB	0	326	238	1.36975
20260202	MGM	ssrBKO+PssrB	ssrBKO+PssrB	20	475	381	1.24672
20260202	MGM	ssrBKO+PssrB	WT	0	1879	866	2.16975
20260202	MGM	ssrBKO+PssrB	WT	20	536	81	6.61728
20260202	MGM	WT	ssrBKO	0	391	344	1.13663
20260202	MGM	WT	ssrBKO	20	1455	622	2.33923
20260202	MGM	WT	ssrBKO+PssrB	0	614	920	0.667391
20260202	MGM	WT	ssrBKO+PssrB	20	62	644	0.0962733
20260202	MGM	WT	WT	0	373	388	0.96134
20260202	MGM	WT	WT	20	661	584	1.13185
20260203	MGM	ssrBKO	ssrBKO	0	2369	2420	0.978926
20260203	MGM	ssrBKO	ssrBKO	20	395	343	1.1516
20260203	MGM	ssrBKO	ssrBKO+PssrB	0	629	1166	0.539451
20260203	MGM	ssrBKO	ssrBKO+PssrB	20	73	857	0.0851809
20260203	MGM	ssrBKO	WT	0	1570	1377	1.14016
20260203	MGM	ssrBKO	WT	20	224	631	0.354992
20260203	MGM	ssrBKO+PssrB	ssrBKO	0	651	455	1.43077
20260203	MGM	ssrBKO+PssrB	ssrBKO	20	689	64	10.7656
20260203	MGM	ssrBKO+PssrB	ssrBKO+PssrB	0	433	576	0.751736
20260203	MGM	ssrBKO+PssrB	ssrBKO+PssrB	20	305	337	0.905045
20260203	MGM	ssrBKO+PssrB	WT	0	1024	535	1.91402
20260203	MGM	ssrBKO+PssrB	WT	20	1392	273	5.0989
20260203	MGM	WT	ssrBKO	0	1056	962	1.09771
20260203	MGM	WT	ssrBKO	20	497	119	4.17647
20260203	MGM	WT	ssrBKO+PssrB	0	389	619	0.628433
20260203	MGM	WT	ssrBKO+PssrB	20	161	417	0.386091
20260203	MGM	WT	WT	0	1271	1078	1.17904
20260203	MGM	WT	WT	20	466	354	1.31638
20260214	M9	ssrBKO	ssrBKO	0	1405	1408	0.997869
20260214	M9	ssrBKO	ssrBKO	20	2249	2198	1.0232
20260214	M9	ssrBKO	ssrBKO+PssrB	0	1284	1330	0.965414
20260214	M9	ssrBKO	ssrBKO+PssrB	20	1338	1949	0.686506
20260214	M9	ssrBKO	WT	0	1276	1206	1.05804
20260214	M9	ssrBKO	WT	20	927	805	1.15155
20260214	M9	ssrBKO+PssrB	ssrBKO	0	1392	1145	1.21572
20260214	M9	ssrBKO+PssrB	ssrBKO	20	2373	1778	1.33465
20260214	M9	ssrBKO+PssrB	ssrBKO+PssrB	0	901	830	1.08554
20260214	M9	ssrBKO+PssrB	ssrBKO+PssrB	20	321	298	1.07718
20260214	M9	ssrBKO+PssrB	WT	0	1434	1124	1.2758
20260214	M9	ssrBKO+PssrB	WT	20	618	581	1.06368
20260214	M9	WT	ssrBKO	0	2293	2117	1.08314
20260214	M9	WT	ssrBKO	20	794	689	1.15239
20260214	M9	WT	ssrBKO+PssrB	0	1229	1267	0.970008
20260214	M9	WT	ssrBKO+PssrB	20	1647	834	1.97482
20260214	M9	WT	WT	0	1066	947	1.12566
20260214	M9	WT	WT	20	1182	1077	1.09749
20260216	M9	ssrBKO	ssrBKO	0	592	599	0.988314
20260216	M9	ssrBKO	ssrBKO	20	2183	2042	1.06905
20260216	M9	ssrBKO	ssrBKO+PssrB	0	502	414	1.21256
20260216	M9	ssrBKO	ssrBKO+PssrB	20	1801	1863	0.96672
20260216	M9	ssrBKO	WT	0	909	769	1.18205
20260216	M9	ssrBKO	WT	20	1897	1903	0.996847
20260216	M9	ssrBKO+PssrB	ssrBKO	0	482	359	1.34262
20260216	M9	ssrBKO+PssrB	ssrBKO	20	1332	884	1.50679
20260216	M9	ssrBKO+PssrB	ssrBKO+PssrB	0	714	684	1.04386
20260216	M9	ssrBKO+PssrB	ssrBKO+PssrB	20	1739	1578	1.10203
20260216	M9	ssrBKO+PssrB	WT	0	734	598	1.22742
20260216	M9	ssrBKO+PssrB	WT	20	1562	971	1.60865
20260216	M9	WT	ssrBKO	0	838	901	0.930078
20260216	M9	WT	ssrBKO	20	677	781	0.866837
20260216	M9	WT	ssrBKO+PssrB	0	450	455	0.989011
20260216	M9	WT	ssrBKO+PssrB	20	846	926	0.913607
20260216	M9	WT	WT	0	650	567	1.14638
20260216	M9	WT	WT	20	1415	1404	1.00783
20260220	M9	ssrBKO	ssrBKO	0	546	531	1.02825
20260220	M9	ssrBKO	ssrBKO	20	1039	1221	0.850942
20260220	M9	ssrBKO	ssrBKO+PssrB	0	617	531	1.16196
20260220	M9	ssrBKO	ssrBKO+PssrB	20	1549	1561	0.992313
20260220	M9	ssrBKO	WT	0	704	449	1.56793
20260220	M9	ssrBKO	WT	20	1368	1059	1.29178
20260220	M9	ssrBKO+PssrB	ssrBKO	0	381	358	1.06425
20260220	M9	ssrBKO+PssrB	ssrBKO	20	1034	696	1.48563
20260220	M9	ssrBKO+PssrB	ssrBKO+PssrB	0	1053	934	1.12741
20260220	M9	ssrBKO+PssrB	ssrBKO+PssrB	20	1173	1107	1.05962
20260220	M9	ssrBKO+PssrB	WT	0	1035	815	1.26994
20260220	M9	ssrBKO+PssrB	WT	20	1527	799	1.91114
20260220	M9	WT	ssrBKO	0	464	505	0.918812
20260220	M9	WT	ssrBKO	20	827	774	1.06848
20260220	M9	WT	ssrBKO+PssrB	0	492	466	1.05579
20260220	M9	WT	ssrBKO+PssrB	20	1386	1947	0.711864
20260220	M9	WT	WT	0	453	439	1.03189
20260220	M9	WT	WT	20	509	466	1.09227

### Sheet: FigS2B and 3B
Media	Date	Replicate	Strain	Plasmid	GFP_median_intensity	Phase_median_intensity	Cell Label	Area	centroid-0	centroid-1	feret_diameter_max	solidity	eccentricity	Image_ID
M9	20260119	1	ssrBKO	No_Plasmid	1227	6203	1	37	3.40541	300.162	8.06226	0.948718	0.585455	KO_001
M9	20260119	1	ssrBKO	No_Plasmid	1168	6308	1	51	4.03922	380.353	10.2956	0.910714	0.702967	KO_002
M9	20260119	1	ssrBKO	No_Plasmid	1228.5	6354	1	66	5.5	519.379	12.2066	0.985075	0.849463	KO_003
M9	20260119	1	ssrBKO	No_Plasmid	1200	5870	1	67	5.26866	242.358	11.6619	0.957143	0.750308	KO_004
M9	20260119	1	ssrBKO	No_Plasmid	1116	8122	1	63	4.36508	82.4921	10.7703	0.940299	0.663576	KO_005
M9	20260119	1	ssrBKO	No_Plasmid	1150	6785	1	52	3.71154	114.692	10.198	0.962963	0.74056	KO_006
M9	20260119	1	ssrBKO	PHigh-ssrB	1156	6772	1	69	4.81159	512.29	12.083	0.932432	0.774501	KO_PHigh-ssrB_001
M9	20260119	1	ssrBKO	PHigh-ssrB	1138	6880.5	1	36	3.30556	436.056	8.24621	0.972973	0.65844	KO_PHigh-ssrB_002
M9	20260119	1	ssrBKO	PHigh-ssrB	1089.5	7613	1	56	4.875	332.375	10.8167	0.949153	0.740389	KO_PHigh-ssrB_003
M9	20260119	1	ssrBKO	PHigh-ssrB	1089	7404	1	117	9.10256	283.359	18.868	0.928571	0.926886	KO_PHigh-ssrB_004
M9	20260119	1	ssrBKO	PHigh-ssrB	1070	8923	1	19	2.63158	272.842	6.7082	0.904762	0.818012	KO_PHigh-ssrB_005
M9	20260119	1	ssrBKO	PHigh-ssrB	1023	7856	1	102	4.80392	19.7941	16.7631	0.93578	0.877246	KO_PHigh-ssrB_006
M9	20260119	1	ssrBKO	PLow-ssrB	1105	5697	1	73	5.79452	420.534	11.7047	0.960526	0.719102	KO_PLow-ssrB_001
M9	20260119	1	ssrBKO	PLow-ssrB	1070.5	5619.5	1	42	3.85714	494.19	8.06226	0.976744	0.460666	KO_PLow-ssrB_002
M9	20260119	1	ssrBKO	PLow-ssrB	1087	5165	1	81	5.82716	288.049	14.3178	0.920455	0.87121	KO_PLow-ssrB_003
M9	20260119	1	ssrBKO	PLow-ssrB	1043	5230	1	79	4.25316	31.3291	13.6015	0.975309	0.850326	KO_PLow-ssrB_004
M9	20260119	1	ssrBKO	PLow-ssrB	1077.5	5412	1	72	3.875	785.486	12.3693	0.972973	0.801919	KO_PLow-ssrB_005
M9	20260119	1	ssrBKO	PLow-ssrB	1071	5410	1	99	4.06061	857.172	16.2788	0.942857	0.889855	KO_PLow-ssrB_006
M9	20260119	1	ssrBKO	PLow-ssrB	1045.5	5475	1	70	6.78571	92.8	12.1655	0.985915	0.798186	KO_PLow-ssrB_007
M9	20260119	1	ssrBKO	PssrB	1042	6357	1	80	23.6125	119.25	16.0312	0.97561	0.921881	KO_PssrB_001
M9	20260119	1	ssrBKO	PssrB	1070	4499	1	71	5.26761	589.606	12.2066	0.972603	0.804001	KO_PssrB_002
M9	20260119	1	ssrBKO	PssrB	1003	5213	1	64	15.6406	5.10938	10.7703	0.927536	0.681955	KO_PssrB_003
M9	20260119	1	ssrBKO	PssrB	1009.5	5520.5	1	114	9.98246	149.088	18.0278	0.966102	0.903524	KO_PssrB_004
M9	20260119	1	ssrBKO	PssrB	1008.5	5342.5	1	104	8.22115	1005.22	17.088	0.936937	0.900427	KO_PssrB_005
M9	20260119	1	ssrBKO	PssrB	1077	6016	1	78	4.5	459.5	13	0.975	0.81131	KO_PssrB_006
M9	20260119	1	WT	No_Plasmid	1028.5	5994	1	64	5.71875	437.406	11.7047	0.927536	0.832759	WT_001
M9	20260123	2	WT	No_Plasmid	1147.5	6017	1	88	7.20455	248.273	14.3178	0.926316	0.83921	WT_001
M9	20260126	3	WT	No_Plasmid	1139.5	7426	1	100	3.84	160.75	17.1172	0.970874	0.90516	WT_001
M9	20260126	3	WT	No_Plasmid	1132	7416.5	1	66	4.95455	185.364	11.6619	0.970588	0.756579	WT_002
M9	20260119	1	WT	No_Plasmid	943	6420.5	1	68	6.82353	13.4853	13.3417	0.971429	0.872091	WT_002
M9	20260123	2	WT	No_Plasmid	1143	5149.5	1	72	5.30556	810.931	12.53	0.923077	0.810258	WT_002
M9	20260123	2	WT	No_Plasmid	1156	5789	1	49	4.85714	416.551	9.84886	0.907407	0.764334	WT_003
M9	20260119	1	WT	No_Plasmid	993	5437	1	49	6.20408	486.51	9.84886	0.907407	0.739512	WT_003
M9	20260126	3	WT	No_Plasmid	1087	6633	1	79	4.89873	63.9747	13.8924	1	0.836826	WT_003
M9	20260126	3	WT	No_Plasmid	1090	7085	1	69	3.91304	59.6377	12.6491	0.932432	0.811976	WT_004
M9	20260119	1	WT	No_Plasmid	998	5966	1	79	7.96203	748.291	13.3417	0.940476	0.823926	WT_004
M9	20260123	2	WT	No_Plasmid	1123	5323	1	103	8.5534	422.233	17.4642	0.919643	0.909725	WT_004
M9	20260123	2	WT	No_Plasmid	1102.5	5301	1	66	6.65152	343.561	12.3693	1	0.862635	WT_005
M9	20260126	3	WT	No_Plasmid	1104	7506	1	71	4.60563	72.8451	11.4018	0.972603	0.700689	WT_005
M9	20260119	1	WT	No_Plasmid	997.5	5748.5	1	82	3.82927	23.1585	13.6015	0.97619	0.849279	WT_005
M9	20260123	2	WT	No_Plasmid	1057	5316	1	55	6	202.436	10.2956	0.964912	0.74639	WT_006
M9	20260123	2	WT	No_Plasmid	1025.5	5596	1	70	6.78571	37.1143	12.6491	0.933333	0.815521	WT_007
M9	20260126	3	WT	PsfGFP	2704.5	6139	1	94	8.1383	20.5638	16.2788	0.921569	0.891424	WT_PsfGFP_001
M9	20260126	3	WT	PsfGFP	2340	6743	1	107	5.05607	731.636	16.4924	0.930435	0.878939	WT_PsfGFP_002
M9	20260126	3	WT	PsfGFP	2961	5667.5	1	88	7.70455	651.83	13.9284	0.93617	0.828494	WT_PsfGFP_003
M9	20260126	3	WT	PsfGFP	2760	5456	1	87	5.10345	342.598	14.1421	0.956044	0.833267	WT_PsfGFP_004
M9	20260126	3	WT	PsfGFP	2457	6039.5	1	112	5.07143	496.509	18.2483	0.888889	0.900243	WT_PsfGFP_005
M9	20260126	3	WT	PsfGFP	2292	5548	1	77	8.62338	718.818	13	0.905882	0.778174	WT_PsfGFP_006
M9	20260126	3	WT	PHigh-sfGFP	4518	7198	1	41	4.85366	472.415	8.94427	0.931818	0.73791	WT_PHigh-sfGFP_001
M9	20260126	3	WT	PHigh-sfGFP	4129	7123	1	45	3.46667	34.5111	8.94427	0.9375	0.645698	WT_PHigh-sfGFP_002
M9	20260126	3	WT	PHigh-sfGFP	5755	6245	1	83	6.01205	208.446	13.4164	0.943182	0.831994	WT_PHigh-sfGFP_003
M9	20260126	3	WT	PHigh-sfGFP	4109.5	6281	1	70	5.6	178.929	12.083	0.945946	0.781575	WT_PHigh-sfGFP_004
M9	20260126	3	WT	PHigh-sfGFP	5215	6185	1	33	3.24242	450.97	8.06226	0.942857	0.659836	WT_PHigh-sfGFP_005
M9	20260126	3	WT	PLow-sfGFP	1976.5	6396	1	74	6.06757	980.108	12.53	0.936709	0.797352	WT_PLow-sfGFP_001
M9	20260126	3	WT	PLow-sfGFP	2072	6152	1	57	4.17544	580.333	10.8167	0.982759	0.719473	WT_PLow-sfGFP_002
M9	20260126	3	WT	PLow-sfGFP	1861	6560	1	67	5.47761	712.97	12.2066	0.957143	0.806271	WT_PLow-sfGFP_003
M9	20260126	3	WT	PLow-sfGFP	2371	5562	1	33	3.0303	189.758	8.24621	0.970588	0.769308	WT_PLow-sfGFP_004
M9	20260126	3	WT	PLow-sfGFP	2237.5	5829.5	1	62	3.32258	601.919	12.3693	0.984127	0.864734	WT_PLow-sfGFP_005
M9	20260119	1	WT	PsfGFP	1043	5743	1	28	5.71429	638.929	13.4164	0.717949	0.971542	PsfGFP_001
M9	20260119	1	WT	PsfGFP	3153	4244	1	73	11.3973	563.205	13	0.948052	0.840835	PsfGFP_002
M9	20260119	1	WT	PsfGFP	3251	4201	1	88	5.71591	767.795	14.7648	0.916667	0.875071	PsfGFP_003
M9	20260119	1	WT	PsfGFP	2117	4616	1	107	9.36449	179.308	17.4642	0.91453	0.899754	PsfGFP_004
M9	20260119	1	WT	PsfGFP	3092	4887	1	93	18.3978	883.903	15.2315	0.894231	0.870048	PsfGFP_005
M9	20260119	1	WT	PsfGFP	2938	4648	1	95	11.8842	314.895	16.1555	0.931373	0.886423	PsfGFP_006
M9	20260123	2	WT	PsfGFP	4009	8392	1	61	5.03279	476.738	9.84886	0.953125	0.480139	PsfGFP_007
M9	20260119	1	WT	PsfGFP	2509.5	4601.5	1	84	7.42857	493.25	14.7648	0.913043	0.871982	PsfGFP_007
M9	20260123	2	WT	PsfGFP	3248	7442.5	1	68	3.5	201.956	14.3178	0.931507	0.887312	PsfGFP_008
M9	20260119	1	WT	PsfGFP	2417	4319	1	93	10.7419	229.28	15.2643	0.96875	0.873067	PsfGFP_008
M9	20260119	1	WT	PsfGFP	1305	4246	1	67	3.49254	301	13	0.957143	0.852934	PsfGFP_009
M9	20260123	2	WT	PsfGFP	3546.5	7387	1	84	6.92857	224.44	14.7648	0.954545	0.860968	PsfGFP_009
M9	20260123	2	WT	PsfGFP	4006.5	6785.5	1	58	4.87931	870.431	11.1803	0.90625	0.784031	PsfGFP_010
M9	20260123	2	WT	PsfGFP	3983	5551	1	79	6.65823	215.886	14.4222	0.940476	0.892265	PsfGFP_011
M9	20260123	2	WT	PsfGFP	2284	5291	1	69	6.49275	59.3333	12.3693	0.92	0.78484	PsfGFP_012
M9	20260123	2	WT	PHigh-sfGFP	3995	6432	1	73	6.23288	214.068	12.6491	0.9125	0.797841	PHigh-sfGFP_001
M9	20260119	1	WT	PHigh-sfGFP	3548	5411.5	1	92	6.63043	508.304	15	0.989247	0.872409	PHigh-sfGFP_001
M9	20260123	2	WT	PHigh-sfGFP	4285	6348	1	61	5.36066	201.18	10.8167	0.938462	0.691701	PHigh-sfGFP_002
M9	20260119	1	WT	PHigh-sfGFP	4778	5606	1	66	5.22727	779.439	11.6619	0.956522	0.725435	PHigh-sfGFP_002
M9	20260119	1	WT	PHigh-sfGFP	3713	6354	1	56	5.67857	239.232	10.4403	0.965517	0.700438	PHigh-sfGFP_003
M9	20260123	2	WT	PHigh-sfGFP	4443	5686	1	74	6.59459	513.081	13	0.936709	0.826584	PHigh-sfGFP_003
M9	20260123	2	WT	PHigh-sfGFP	6037	5800.5	1	64	6.3125	422.547	11.1803	0.941176	0.759794	PHigh-sfGFP_004
M9	20260119	1	WT	PHigh-sfGFP	3490	5941	1	67	6.07463	398.985	11.7047	0.943662	0.772301	PHigh-sfGFP_004
M9	20260119	1	WT	PHigh-sfGFP	3927.5	6129.5	1	66	5.71212	647.439	11.6619	0.929577	0.769644	PHigh-sfGFP_005
M9	20260123	2	WT	PHigh-sfGFP	4011	4523	1	71	6.56338	90.169	12.3693	0.959459	0.804747	PHigh-sfGFP_005
M9	20260123	2	WT	PHigh-sfGFP	4212	4842.5	1	66	5.95455	586.591	11.1803	0.970588	0.748039	PHigh-sfGFP_006
M9	20260119	1	WT	PHigh-sfGFP	4727	6480.5	1	80	7.1625	315.312	14.5602	0.909091	0.876168	PHigh-sfGFP_006
M9	20260123	2	WT	PHigh-sfGFP	3825	4880.5	1	74	7.18919	37.7838	13.3417	0.936709	0.842837	PHigh-sfGFP_007
M9	20260119	1	WT	PHigh-sfGFP	4056	6299	1	97	8.34021	147.691	17.088	0.906542	0.916903	PHigh-sfGFP_007
M9	20260123	2	WT	PLow-sfGFP	2412	7604	1	63	6.30159	602.746	11.7047	0.940299	0.797895	PLow-sfGFP_001
M9	20260119	1	WT	PLow-sfGFP	2794.5	4983.5	1	72	7.80556	415.125	13.3417	0.935065	0.856831	PLow-sfGFP_001
M9	20260123	2	WT	PLow-sfGFP	1656	6216	1	51	3.72549	361.961	9.84886	1	0.684918	PLow-sfGFP_002
M9	20260119	1	WT	PLow-sfGFP	2336.5	5176	1	92	5.13043	877.033	15.8114	0.901961	0.886303	PLow-sfGFP_002
M9	20260123	2	WT	PLow-sfGFP	2368	6689	1	53	4.69811	54.434	10.7703	0.963636	0.782844	PLow-sfGFP_003
M9	20260119	1	WT	PLow-sfGFP	1875	5113	1	59	7.0678	630.169	11.7047	0.921875	0.824582	PLow-sfGFP_003
M9	20260123	2	WT	PLow-sfGFP	2120	5467	1	55	4.32727	491.091	10.7703	1	0.768049	PLow-sfGFP_004
M9	20260119	1	WT	PLow-sfGFP	2248	5317	1	83	19.5783	626.446	13.8924	0.954023	0.828818	PLow-sfGFP_004
M9	20260123	2	WT	PLow-sfGFP	1980	6029	1	67	4.86567	167.478	11.6619	0.917808	0.74048	PLow-sfGFP_005
M9	20260119	1	WT	PLow-sfGFP	1671	5473	1	89	11.8876	476.876	15.8114	0.956989	0.906416	PLow-sfGFP_005
M9	20260123	2	WT	PLow-sfGFP	2808	7008	1	41	6	134.707	9.48683	0.911111	0.749734	PLow-sfGFP_006
M9	20260119	1	WT	PLow-sfGFP	2000	4613	1	71	10.2817	394.69	12.53	0.934211	0.800824	PLow-sfGFP_006
M9	20260123	2	ssrBKO	No_Plasmid	968	5082	1	54	3.42593	194.648	10.4403	1	0.795359	ssrBKO_001
M9	20260126	3	ssrBKO	No_Plasmid	1165	4221	1	55	4.85455	478.982	10.2956	0.964912	0.712871	ssrBKO_001
M9	20260126	3	ssrBKO	No_Plasmid	1114	4265	1	51	3.29412	710.961	10.4403	0.980769	0.77047	ssrBKO_002
M9	20260123	2	ssrBKO	No_Plasmid	942	6179	1	85	6.91765	216.694	15.2643	0.904255	0.889716	ssrBKO_002
M9	20260126	3	ssrBKO	No_Plasmid	1077.5	4442.5	1	64	8.375	257.109	11.1803	0.969697	0.764287	ssrBKO_003
M9	20260123	2	ssrBKO	No_Plasmid	917	5187	1	67	5.20896	265.612	12.2066	0.957143	0.790012	ssrBKO_003
M9	20260123	2	ssrBKO	No_Plasmid	941.5	4961	1	54	4.64815	456.185	10.2956	1	0.757134	ssrBKO_004
M9	20260126	3	ssrBKO	No_Plasmid	1105	4614	1	80	8.4125	561.85	13.4164	0.91954	0.825863	ssrBKO_004
M9	20260123	2	ssrBKO	No_Plasmid	933	5076	1	81	6.82716	803.296	13.9284	0.94186	0.844747	ssrBKO_005
M9	20260126	3	ssrBKO	No_Plasmid	1067.5	4561.5	1	94	7.28723	260.777	15.2643	0.959184	0.876068	ssrBKO_005
M9	20260123	2	ssrBKO	No_Plasmid	880.5	5167.5	1	64	5.45312	855.703	11.1803	0.941176	0.769032	ssrBKO_006
M9	20260126	3	ssrBKO	No_Plasmid	1065.5	4401	1	68	4.67647	553.382	11.1803	0.944444	0.694988	ssrBKO_006
M9	20260123	2	ssrBKO	No_Plasmid	939	5715	1	51	4.37255	494.373	11.4018	0.927273	0.817536	ssrBKO_007
M9	20260126	3	ssrBKO	PHigh-ssrB	1080.5	4968.5	1	82	16.561	500.902	13.8924	0.964706	0.852005	ssrBKO_PHigh-ssrB007
M9	20260126	3	ssrBKO	PHigh-ssrB	1062.5	4972	1	92	7.6413	211.283	14.8661	0.92	0.850416	ssrBKO_PHigh-ssrB008
M9	20260126	3	ssrBKO	PHigh-ssrB	1037	5265.5	1	74	29.0811	88.8649	13	0.961039	0.829633	ssrBKO_PHigh-ssrB009
M9	20260126	3	ssrBKO	PHigh-ssrB	1095.5	4556	1	72	4.80556	442.931	13.0384	0.986301	0.818114	ssrBKO_PHigh-ssrB010
M9	20260126	3	ssrBKO	PHigh-ssrB	1101.5	4178.5	1	76	5.68421	511.237	13.0384	0.95	0.800614	ssrBKO_PHigh-ssrB011
M9	20260126	3	ssrBKO	PHigh-ssrB	1067	4152	1	85	6.01176	348.306	15.2643	0.944444	0.888837	ssrBKO_PHigh-ssrB012
M9	20260126	3	ssrBKO	PHigh-ssrB	1062.5	4154	1	76	3.89474	807.237	14.3178	0.938272	0.849872	ssrBKO_PHigh-ssrB013
M9	20260126	3	ssrBKO	PHigh-ssrB	1040	4402	1	115	14.0957	120.617	19.7231	0.927419	0.934517	ssrBKO_PHigh-ssrB014
M9	20260126	3	ssrBKO	PHigh-ssrB	1079	4947	1	94	10.0532	481.468	15.2315	0.921569	0.853076	ssrBKO_PHigh-ssrB015
M9	20260123	2	ssrBKO	PHigh-ssrB	1071	5821	1	75	5.28	99.1467	13.0384	0.914634	0.81729	ssrBKO_PHigh-ssrB_008
M9	20260123	2	ssrBKO	PHigh-ssrB	1070	6238	1	77	6.38961	332.169	13.4164	0.939024	0.861443	ssrBKO_PHigh-ssrB_009
M9	20260123	2	ssrBKO	PHigh-ssrB	1021	5521	1	25	2.84	114.52	7.28011	0.892857	0.744262	ssrBKO_PHigh-ssrB_010
M9	20260123	2	ssrBKO	PHigh-ssrB	997.5	5648.5	1	62	5.41935	93.8871	11.6619	0.939394	0.803605	ssrBKO_PHigh-ssrB_011
M9	20260123	2	ssrBKO	PHigh-ssrB	1017	5998	1	45	3.44444	244.356	9.21954	0.978261	0.734816	ssrBKO_PHigh-ssrB_012
M9	20260123	2	ssrBKO	PHigh-ssrB	1008	7249	1	37	3.62162	10.5676	8.24621	0.973684	0.619395	ssrBKO_PHigh-ssrB_013
M9	20260123	2	ssrBKO	PLow-ssrB	1048	6665.5	1	64	5.98438	287.859	11.7047	0.941176	0.812244	ssrBKO_PLow-ssrB_001
M9	20260126	3	ssrBKO	PLow-ssrB	1083	4134.5	1	74	6.12162	661.716	12.6491	0.91358	0.777823	ssrBKO_PLow-ssrB_001
M9	20260123	2	ssrBKO	PLow-ssrB	1014.5	5834	1	98	5.13265	274.582	17.088	0.907407	0.903122	ssrBKO_PLow-ssrB_002
M9	20260126	3	ssrBKO	PLow-ssrB	1077.5	4255.5	1	100	7.65	169.21	16.4924	0.917431	0.883974	ssrBKO_PLow-ssrB_002
M9	20260123	2	ssrBKO	PLow-ssrB	1019	5726	1	69	7.13043	86.3478	13.3417	0.945205	0.885888	ssrBKO_PLow-ssrB_003
M9	20260126	3	ssrBKO	PLow-ssrB	1081	4706	1	117	13.5128	447.752	18.6815	0.928571	0.919611	ssrBKO_PLow-ssrB_003
M9	20260123	2	ssrBKO	PLow-ssrB	1005.5	6129	1	64	5.53125	35.3906	11.1803	0.984615	0.740204	ssrBKO_PLow-ssrB_004
M9	20260126	3	ssrBKO	PLow-ssrB	1060	4595	1	73	3.41096	912.068	13.6015	1	0.886605	ssrBKO_PLow-ssrB_004
M9	20260123	2	ssrBKO	PLow-ssrB	1036	4800	1	63	5	507	10.8167	0.940299	0.713392	ssrBKO_PLow-ssrB_005
M9	20260126	3	ssrBKO	PLow-ssrB	1071	4272	1	87	9.52874	768.184	14.5602	0.915789	0.839926	ssrBKO_PLow-ssrB_005
M9	20260123	2	ssrBKO	PLow-ssrB	1008.5	4732	1	66	3.43939	69.6515	12.3693	1	0.862635	ssrBKO_PLow-ssrB_006
M9	20260126	3	ssrBKO	PLow-ssrB	1057	3855	1	91	8.67033	647.879	14.4222	0.978495	0.838248	ssrBKO_PLow-ssrB_006
M9	20260123	2	ssrBKO	PssrB	1028	6141.5	1	78	7.74359	315.09	13.0384	0.917647	0.807315	ssrBKO_PssrB_001
M9	20260126	3	ssrBKO	PssrB	1041	5542	1	83	5.46988	956.699	14.3178	0.932584	0.86407	ssrBKO_PssrB_001
M9	20260126	3	ssrBKO	PssrB	987	5548	1	83	7.53012	17.8072	14.4222	0.954023	0.867197	ssrBKO_PssrB_002
M9	20260123	2	ssrBKO	PssrB	1298	6309	1	93	9.25806	561.462	17.1172	0.93	0.930942	ssrBKO_PssrB_002
M9	20260123	2	ssrBKO	PssrB	1051	6559	1	59	5.54237	211.136	11.6619	0.967213	0.841095	ssrBKO_PssrB_003
M9	20260126	3	ssrBKO	PssrB	1060	4582	1	119	8.71429	704.017	20.2485	0.894737	0.944138	ssrBKO_PssrB_003
M9	20260126	3	ssrBKO	PssrB	1045	4162	1	67	3.79104	890.343	11.7047	0.985294	0.781332	ssrBKO_PssrB_004
M9	20260123	2	ssrBKO	PssrB	1042	6577	1	81	4.51852	444.494	14.5602	0.920455	0.867039	ssrBKO_PssrB_004
M9	20260126	3	ssrBKO	PssrB	1047.5	4516.5	1	76	5.60526	188.816	12.083	0.974359	0.754018	ssrBKO_PssrB_005
M9	20260123	2	ssrBKO	PssrB	981	6062	1	84	6.2619	22.0833	14.4222	0.965517	0.863299	ssrBKO_PssrB_005
M9	20260126	3	ssrBKO	PssrB	1056	4257.5	1	72	11.5278	425.083	12.6491	0.96	0.829736	ssrBKO_PssrB_006
M9	20260123	2	ssrBKO	PssrB	1014	6406	1	115	3.81739	204.461	19.4165	0.966387	0.935385	ssrBKO_PssrB_006
M9	20260119	1	ssrBKO	No_Plasmid	1188	6595	2	81	3.75309	393.432	14.3178	0.952941	0.885105	KO_001
M9	20260119	1	ssrBKO	No_Plasmid	1169	6189	2	55	4.23636	390.909	10.7703	0.932203	0.750872	KO_002
M9	20260119	1	ssrBKO	No_Plasmid	1209	7065	2	53	4.03774	856.83	9.84886	0.929825	0.656803	KO_003
M9	20260119	1	ssrBKO	No_Plasmid	1170.5	5852.5	2	60	5.31667	938.883	11.1803	0.9375	0.757913	KO_004
M9	20260119	1	ssrBKO	No_Plasmid	1125	8588	2	51	4.45098	234.51	9.84886	0.894737	0.630654	KO_005
M9	20260119	1	ssrBKO	No_Plasmid	1141	6920	2	57	4.59649	123.982	10.7703	0.919355	0.723619	KO_006
M9	20260119	1	ssrBKO	PHigh-ssrB	1140	6832.5	2	60	5.16667	397.35	12.1655	0.84507	0.796514	KO_PHigh-ssrB_001
M9	20260119	1	ssrBKO	PHigh-ssrB	1142	7132.5	2	82	7.09756	522.488	15.8114	0.921348	0.913231	KO_PHigh-ssrB_002
M9	20260119	1	ssrBKO	PHigh-ssrB	1124.5	7227	2	78	7.48718	397.897	13.3417	0.975	0.821461	KO_PHigh-ssrB_003
M9	20260119	1	ssrBKO	PHigh-ssrB	1100	7870	2	101	4.89109	315.376	17.1172	0.980583	0.9019	KO_PHigh-ssrB_004
M9	20260119	1	ssrBKO	PHigh-ssrB	1112.5	7991.5	2	98	5.87755	494.327	17.088	0.890909	0.921305	KO_PHigh-ssrB_005
M9	20260119	1	ssrBKO	PHigh-ssrB	1076	7230.5	2	74	6.75676	389.419	13.4164	0.948718	0.857568	KO_PHigh-ssrB_006
M9	20260119	1	ssrBKO	PLow-ssrB	1135	5578.5	2	66	5.07576	511.197	11.6619	0.942857	0.729501	KO_PLow-ssrB_001
M9	20260119	1	ssrBKO	PLow-ssrB	1095	5665	2	87	8.6092	372.368	15.6525	0.925532	0.899088	KO_PLow-ssrB_002
M9	20260119	1	ssrBKO	PLow-ssrB	1074	5082.5	2	48	6.8125	880.958	9.48683	0.923077	0.686516	KO_PLow-ssrB_003
M9	20260119	1	ssrBKO	PLow-ssrB	1079.5	5179.5	2	54	5.27778	841.37	9.84886	0.964286	0.618847	KO_PLow-ssrB_004
M9	20260119	1	ssrBKO	PLow-ssrB	1062	5624	2	85	10.5059	288.588	14.3178	0.904255	0.838669	KO_PLow-ssrB_005
M9	20260119	1	ssrBKO	PLow-ssrB	1070.5	5838.5	2	68	7.05882	309.412	11.7047	0.957746	0.75295	KO_PLow-ssrB_006
M9	20260119	1	ssrBKO	PLow-ssrB	1039	5354.5	2	78	6.32051	144.551	13.4164	0.928571	0.830938	KO_PLow-ssrB_007
M9	20260119	1	ssrBKO	PssrB	1069	5553	2	93	27.3226	716.624	16.1555	0.911765	0.885999	KO_PssrB_001
M9	20260119	1	ssrBKO	PssrB	1000	4537	2	67	15	989.104	11.7047	0.971014	0.77896	KO_PssrB_002
M9	20260119	1	ssrBKO	PssrB	1054	4817	2	63	16.5873	440.73	11.7047	0.887324	0.807162	KO_PssrB_003
M9	20260119	1	ssrBKO	PssrB	1024	5110	2	95	12.6421	219.284	15.6525	0.92233	0.86966	KO_PssrB_004
M9	20260119	1	ssrBKO	PssrB	1052	5563.5	2	78	6.5	681.167	13.0384	0.962963	0.812532	KO_PssrB_005
M9	20260119	1	ssrBKO	PssrB	1063	5974.5	2	100	5.4	502.16	16.7631	0.925926	0.903015	KO_PssrB_006
M9	20260119	1	WT	No_Plasmid	984	6356	2	66	6.65152	145.758	11.1803	0.970588	0.756355	WT_001
M9	20260126	3	WT	No_Plasmid	1144	7085	2	67	7.53731	254.687	11.1803	0.971014	0.720913	WT_001
M9	20260123	2	WT	No_Plasmid	1176	5494	2	73	6.12329	527.096	12.083	0.973333	0.76319	WT_001
M9	20260123	2	WT	No_Plasmid	1137	6346	2	47	5.48936	368.489	9.43398	0.94	0.711665	WT_002
M9	20260126	3	WT	No_Plasmid	1167.5	7480.5	2	66	6.25758	489.424	11.7047	0.929577	0.774631	WT_002
M9	20260119	1	WT	No_Plasmid	950	6056	2	74	6.47297	19.8514	12.3693	0.973684	0.80594	WT_002
M9	20260123	2	WT	No_Plasmid	1143	6087	2	73	6.63014	476.479	13	0.960526	0.836038	WT_003
M9	20260126	3	WT	No_Plasmid	1121	6598	2	79	5.60759	245.911	13.0384	0.908046	0.787481	WT_003
M9	20260119	1	WT	No_Plasmid	1005	5734	2	95	7.2	585.516	15.2315	0.92233	0.855348	WT_003
M9	20260123	2	WT	No_Plasmid	1113	5100	2	50	4.5	511.5	9.43398	1	0.703267	WT_004
M9	20260119	1	WT	No_Plasmid	1006	6291	2	53	9.01887	563.811	9.48683	0.963636	0.654837	WT_004
M9	20260126	3	WT	No_Plasmid	1103	7425	2	93	7.87097	114.366	15.8114	0.920792	0.89441	WT_004
M9	20260119	1	WT	No_Plasmid	999	4880.5	2	64	5.76562	144.734	12.083	0.888889	0.812687	WT_005
M9	20260123	2	WT	No_Plasmid	1086.5	5510.5	2	72	6.55556	349.847	12.3693	0.986301	0.816692	WT_005
M9	20260126	3	WT	No_Plasmid	1171	6324	2	99	5.64646	800.929	17.4642	0.916667	0.913692	WT_005
M9	20260123	2	WT	No_Plasmid	1022	5499	2	71	7.21127	940.352	12.6491	0.922078	0.80756	WT_006
M9	20260123	2	WT	No_Plasmid	1061	5699	2	94	6.09574	218.383	15.2315	0.886792	0.878459	WT_007
M9	20260126	3	WT	PsfGFP	2631	6182	2	79	14.5443	18.1899	13.6015	0.940476	0.854738	WT_PsfGFP_001
M9	20260126	3	WT	PsfGFP	2300	6336	2	85	5.81176	125.341	14.5602	0.934066	0.861897	WT_PsfGFP_002
M9	20260126	3	WT	PsfGFP	2392.5	6675.5	2	56	7.48214	662.857	9.84886	0.933333	0.61516	WT_PsfGFP_003
M9	20260126	3	WT	PsfGFP	2290	5498.5	2	74	8.02703	678.419	12.6491	0.925	0.7664	WT_PsfGFP_004
M9	20260126	3	WT	PsfGFP	3779	5982	2	41	2.85366	833.756	10.198	0.931818	0.843994	WT_PsfGFP_005
M9	20260126	3	WT	PsfGFP	2980	5581	2	86	9.43023	961.988	15.2971	0.934783	0.914142	WT_PsfGFP_006
M9	20260126	3	WT	PHigh-sfGFP	4151.5	6718.5	2	122	10.0902	772.836	19.2354	0.931298	0.920923	WT_PHigh-sfGFP_001
M9	20260126	3	WT	PHigh-sfGFP	4826	6242	2	39	2.84615	42.4872	9.48683	0.975	0.832103	WT_PHigh-sfGFP_002
M9	20260126	3	WT	PHigh-sfGFP	4325	6030	2	93	5.02151	815.86	15.8114	0.920792	0.871712	WT_PHigh-sfGFP_003
M9	20260126	3	WT	PHigh-sfGFP	6583	6531	2	71	5.3662	660.831	12.53	0.934211	0.807322	WT_PHigh-sfGFP_004
M9	20260126	3	WT	PHigh-sfGFP	5443.5	5554	2	54	4.12963	582.889	10.7703	0.981818	0.76572	WT_PHigh-sfGFP_005
M9	20260126	3	WT	PLow-sfGFP	1952	6560	2	63	5.34921	585.397	10.7703	0.984375	0.691178	WT_PLow-sfGFP_001
M9	20260126	3	WT	PLow-sfGFP	2181	5830	2	77	4.85714	615.494	12.6491	0.950617	0.799528	WT_PLow-sfGFP_002
M9	20260126	3	WT	PLow-sfGFP	2144	6121	2	73	5.83562	571.329	12.1655	0.948052	0.726403	WT_PLow-sfGFP_003
M9	20260126	3	WT	PLow-sfGFP	2085	5962	2	85	4.37647	412.024	13.9284	0.955056	0.827383	WT_PLow-sfGFP_004
M9	20260126	3	WT	PLow-sfGFP	2231	6420	2	83	6.50602	854.783	13.4164	0.932584	0.806188	WT_PLow-sfGFP_005
M9	20260119	1	WT	PsfGFP	2723.5	4626.5	2	98	8.94898	676.888	15.8114	0.915888	0.865816	PsfGFP_001
M9	20260119	1	WT	PsfGFP	2728	4568	2	91	13.3626	298.659	15.6525	0.919192	0.874651	PsfGFP_002
M9	20260119	1	WT	PsfGFP	2101	4335	2	56	11.5357	765.661	11.1803	0.933333	0.810291	PsfGFP_003
M9	20260119	1	WT	PsfGFP	3848	4669	2	57	11.9298	572.509	10.2956	0.982759	0.695828	PsfGFP_004
M9	20260119	1	WT	PsfGFP	1038	5127	2	69	24.3478	110.42	12.3693	0.958333	0.806398	PsfGFP_005
M9	20260119	1	WT	PsfGFP	2193.5	4673	2	94	13.0106	345.479	16.1555	0.903846	0.895297	PsfGFP_006
M9	20260123	2	WT	PsfGFP	2918	8632	2	53	6.49057	66.0755	10.7703	0.913793	0.749098	PsfGFP_007
M9	20260119	1	WT	PsfGFP	3366	4425	2	105	11.6	930.467	16.1245	0.9375	0.87465	PsfGFP_007
M9	20260123	2	WT	PsfGFP	3196	7044.5	2	54	5.18519	332.981	10.2956	0.964286	0.698904	PsfGFP_008
M9	20260119	1	WT	PsfGFP	2067	4143	2	59	19.8305	641.525	10.7703	0.921875	0.753432	PsfGFP_008
M9	20260123	2	WT	PsfGFP	3520	7560	2	45	4.6	448.178	8.544	0.978261	0.559654	PsfGFP_009
M9	20260119	1	WT	PsfGFP	2413	4190	2	68	5.25	837.926	12.083	0.971429	0.806204	PsfGFP_009
M9	20260123	2	WT	PsfGFP	4004	6107	2	61	5.40984	334.443	12.1655	0.910448	0.809293	PsfGFP_010
M9	20260123	2	WT	PsfGFP	2979	5638	2	49	4.81633	235.082	9.48683	0.924528	0.629177	PsfGFP_011
M9	20260123	2	WT	PsfGFP	2854	5469	2	75	5.13333	243.307	13.4164	0.949367	0.854407	PsfGFP_012
M9	20260119	1	WT	PHigh-sfGFP	5823	5516.5	2	74	6.2027	684.365	12.53	0.936709	0.797455	PHigh-sfGFP_001
M9	20260123	2	WT	PHigh-sfGFP	5636	6383	2	97	7.27835	490.557	16.6433	0.941748	0.90478	PHigh-sfGFP_001
M9	20260119	1	WT	PHigh-sfGFP	3885	5771	2	65	5.50769	906.215	11.1803	0.955882	0.752401	PHigh-sfGFP_002
M9	20260123	2	WT	PHigh-sfGFP	5745.5	6714.5	2	70	7.15714	375.171	12.53	0.945946	0.827009	PHigh-sfGFP_002
M9	20260123	2	WT	PHigh-sfGFP	5725.5	5678	2	64	6.14062	584.031	11.7047	0.914286	0.782793	PHigh-sfGFP_003
M9	20260119	1	WT	PHigh-sfGFP	4601	5807	2	79	6.02532	372.43	13.0384	0.975309	0.820069	PHigh-sfGFP_003
M9	20260119	1	WT	PHigh-sfGFP	4146.5	5866.5	2	72	5.33333	710.736	12.2066	0.986301	0.797243	PHigh-sfGFP_004
M9	20260123	2	WT	PHigh-sfGFP	5242.5	5122.5	2	82	9.0122	396.28	13.3417	0.931818	0.792667	PHigh-sfGFP_004
M9	20260123	2	WT	PHigh-sfGFP	6169	5199	2	53	5.62264	514.151	10.4403	0.981481	0.756715	PHigh-sfGFP_005
M9	20260119	1	WT	PHigh-sfGFP	3629.5	5985	2	66	5.89394	73.1818	11.7047	0.942857	0.775929	PHigh-sfGFP_005
M9	20260123	2	WT	PHigh-sfGFP	6089	5175	2	79	5.50633	868.443	13.8924	0.929412	0.858981	PHigh-sfGFP_006
M9	20260119	1	WT	PHigh-sfGFP	6697	6069	2	82	8.91463	426	14.3178	0.964706	0.856049	PHigh-sfGFP_006
M9	20260123	2	WT	PHigh-sfGFP	4799	4743.5	2	76	3.38158	490.645	14.3178	0.974359	0.903265	PHigh-sfGFP_007
M9	20260119	1	WT	PHigh-sfGFP	4092.5	6144	2	80	5.725	642.788	13.0384	0.941176	0.793633	PHigh-sfGFP_007
M9	20260123	2	WT	PLow-sfGFP	1668	6584	2	54	5.94444	834.778	10.7703	0.931034	0.757755	PLow-sfGFP_001
M9	20260119	1	WT	PLow-sfGFP	2159	4874	2	57	8.15789	423.368	10.7703	0.904762	0.740384	PLow-sfGFP_001
M9	20260123	2	WT	PLow-sfGFP	1968	6305	2	57	5.5614	569.018	10.2956	0.982759	0.711192	PLow-sfGFP_002
M9	20260119	1	WT	PLow-sfGFP	1764	4608	2	67	5.89552	921	11.7047	0.971014	0.77896	PLow-sfGFP_002
M9	20260119	1	WT	PLow-sfGFP	2475	5046	2	55	8.27273	640.164	10.2956	0.964912	0.755372	PLow-sfGFP_003
M9	20260123	2	WT	PLow-sfGFP	2169.5	6700.5	2	56	5.125	140.304	9.48683	0.982456	0.491707	PLow-sfGFP_003
M9	20260119	1	WT	PLow-sfGFP	1547	5408	2	60	65.5167	915.717	11.1803	0.9375	0.778441	PLow-sfGFP_004
M9	20260123	2	WT	PLow-sfGFP	2252	5876	2	63	5.55556	91.4444	11.1803	0.954545	0.733891	PLow-sfGFP_004
M9	20260123	2	WT	PLow-sfGFP	2063	5868	2	55	4	641.255	9.48683	1	0.609728	PLow-sfGFP_005
M9	20260119	1	WT	PLow-sfGFP	1936.5	5429.5	2	102	23.5	645	16.5529	0.944444	0.892955	PLow-sfGFP_005
M9	20260119	1	WT	PLow-sfGFP	1708	4848	2	59	13.9322	233.441	10.8167	1	0.714662	PLow-sfGFP_006
M9	20260123	2	WT	PLow-sfGFP	2055.5	5558	2	90	7.74444	249.678	14.7648	0.947368	0.846303	PLow-sfGFP_006
M9	20260126	3	ssrBKO	No_Plasmid	1101	4401	2	71	6.83099	988.563	12.6491	0.910256	0.779976	ssrBKO_001
M9	20260123	2	ssrBKO	No_Plasmid	976.5	4683	2	88	5.14773	402.966	13.9284	0.946237	0.826263	ssrBKO_001
M9	20260126	3	ssrBKO	No_Plasmid	1080	4424	2	55	10.2727	217.709	10.4403	0.916667	0.674522	ssrBKO_002
M9	20260123	2	ssrBKO	No_Plasmid	944	5591	2	81	7.2963	319.988	13.9284	0.952941	0.847269	ssrBKO_002
M9	20260123	2	ssrBKO	No_Plasmid	955.5	5581.5	2	64	4.1875	520.625	11.7047	0.941176	0.789041	ssrBKO_003
M9	20260126	3	ssrBKO	No_Plasmid	1103	4372	2	81	10.0123	290.531	13.4164	0.94186	0.836587	ssrBKO_003
M9	20260123	2	ssrBKO	No_Plasmid	945.5	5375.5	2	64	6.73438	514.406	12.1655	0.941176	0.846842	ssrBKO_004
M9	20260126	3	ssrBKO	No_Plasmid	1090	4480	2	71	10.1549	721.211	12.083	0.946667	0.774291	ssrBKO_004
M9	20260123	2	ssrBKO	No_Plasmid	928	5187	2	56	5.55357	953.179	10.4403	0.949153	0.758076	ssrBKO_005
M9	20260126	3	ssrBKO	No_Plasmid	1060	4501	2	67	7.65672	380.478	11.1803	0.917808	0.677589	ssrBKO_005
M9	20260123	2	ssrBKO	No_Plasmid	904	5384	2	75	4.96	399.453	12.6491	0.986842	0.816474	ssrBKO_006
M9	20260126	3	ssrBKO	No_Plasmid	1061.5	4366.5	2	96	11.3438	860.708	16.4924	0.888889	0.883048	ssrBKO_006
M9	20260123	2	ssrBKO	No_Plasmid	929.5	5816	2	62	5.53226	678.194	12.53	0.939394	0.853741	ssrBKO_007
M9	20260126	3	ssrBKO	PHigh-ssrB	1064	4832	2	91	24.7582	92.0769	14.8661	0.928571	0.856978	ssrBKO_PHigh-ssrB007
M9	20260126	3	ssrBKO	PHigh-ssrB	1090	4796.5	2	74	14	800.649	12.3693	0.973684	0.807826	ssrBKO_PHigh-ssrB008
M9	20260126	3	ssrBKO	PHigh-ssrB	1057	5550.5	2	118	37.6695	211.627	18.7883	0.907692	0.918387	ssrBKO_PHigh-ssrB009
M9	20260126	3	ssrBKO	PHigh-ssrB	1016	6313	2	37	6.83784	165.757	11.7047	0.770833	0.901879	ssrBKO_PHigh-ssrB010
M9	20260126	3	ssrBKO	PHigh-ssrB	1082	4293	2	71	14.3944	569.197	12.3693	0.972603	0.819763	ssrBKO_PHigh-ssrB011
M9	20260126	3	ssrBKO	PHigh-ssrB	1079	4076	2	99	5.20202	535.97	16.1555	0.942857	0.882206	ssrBKO_PHigh-ssrB012
M9	20260126	3	ssrBKO	PHigh-ssrB	1100	4688	2	77	7.22078	619.273	13	0.950617	0.79357	ssrBKO_PHigh-ssrB013
M9	20260126	3	ssrBKO	PHigh-ssrB	1044	4393	2	73	12.7945	892.178	12.53	0.973333	0.804838	ssrBKO_PHigh-ssrB014
M9	20260126	3	ssrBKO	PHigh-ssrB	1075.5	4919.5	2	74	14.6892	496.108	12.53	0.936709	0.801063	ssrBKO_PHigh-ssrB015
M9	20260123	2	ssrBKO	PHigh-ssrB	1036.5	6962.5	2	54	5.09259	151.704	9.84886	0.931034	0.704228	ssrBKO_PHigh-ssrB_008
M9	20260123	2	ssrBKO	PHigh-ssrB	1050.5	5432	2	78	4.5	595.308	14.3178	0.962963	0.86422	ssrBKO_PHigh-ssrB_009
M9	20260123	2	ssrBKO	PHigh-ssrB	1050	5413	2	66	4.59091	318.727	12.2066	0.970588	0.798605	ssrBKO_PHigh-ssrB_010
M9	20260123	2	ssrBKO	PHigh-ssrB	1034.5	6034.5	2	62	5.22581	468.242	10.7703	0.953846	0.706032	ssrBKO_PHigh-ssrB_011
M9	20260123	2	ssrBKO	PHigh-ssrB	1059	6180	2	86	6.72093	549.349	15.2643	0.934783	0.904189	ssrBKO_PHigh-ssrB_012
M9	20260123	2	ssrBKO	PHigh-ssrB	1023	7436	2	122	9.30328	228.516	21.4009	0.903704	0.947692	ssrBKO_PHigh-ssrB_013
M9	20260123	2	ssrBKO	PLow-ssrB	1039.5	6144.5	2	54	4	360.407	10.2956	0.947368	0.642217	ssrBKO_PLow-ssrB_001
M9	20260126	3	ssrBKO	PLow-ssrB	1084	4227	2	65	8.73846	424.323	11.6619	0.942029	0.784092	ssrBKO_PLow-ssrB_001
M9	20260123	2	ssrBKO	PLow-ssrB	1030	5938.5	2	46	3.69565	299.304	9.48683	0.938776	0.657883	ssrBKO_PLow-ssrB_002
M9	20260126	3	ssrBKO	PLow-ssrB	1048	4335	2	64	9.20312	955.734	11.1803	0.969697	0.711205	ssrBKO_PLow-ssrB_002
M9	20260126	3	ssrBKO	PLow-ssrB	1066.5	4441	2	78	12.7436	319.808	13.4164	0.906977	0.810414	ssrBKO_PLow-ssrB_003
M9	20260123	2	ssrBKO	PLow-ssrB	1012.5	5668	2	90	8.06667	92.5111	15.5242	0.918367	0.891032	ssrBKO_PLow-ssrB_003
M9	20260126	3	ssrBKO	PLow-ssrB	1048	4750	2	64	6.53125	779.391	11.1803	0.984615	0.740204	ssrBKO_PLow-ssrB_004
M9	20260123	2	ssrBKO	PLow-ssrB	1031	6104	2	75	5.06667	95.6133	13.4164	0.925926	0.848573	ssrBKO_PLow-ssrB_004
M9	20260123	2	ssrBKO	PLow-ssrB	1058	6578	2	25	2.8	657.56	6.7082	1	0.657939	ssrBKO_PLow-ssrB_005
M9	20260126	3	ssrBKO	PLow-ssrB	1037	4256	2	85	7.09412	837.059	13.9284	0.944444	0.821401	ssrBKO_PLow-ssrB_005
M9	20260126	3	ssrBKO	PLow-ssrB	1036	3972	2	58	15.7759	802.121	10.2956	0.95082	0.693712	ssrBKO_PLow-ssrB_006
M9	20260123	2	ssrBKO	PLow-ssrB	1009	5058	2	90	3.9	115.878	15.5242	0.957447	0.891327	ssrBKO_PLow-ssrB_006
M9	20260123	2	ssrBKO	PssrB	1069	6525.5	2	60	8.08333	505.45	11.6619	0.9375	0.853158	ssrBKO_PssrB_001
M9	20260126	3	ssrBKO	PssrB	1047	5127	2	83	8.3253	881.723	13.9284	0.943182	0.844905	ssrBKO_PssrB_001
M9	20260123	2	ssrBKO	PssrB	1285	6165.5	2	70	3.54286	620.543	13.9284	0.958904	0.887425	ssrBKO_PssrB_002
M9	20260126	3	ssrBKO	PssrB	1012	5122	2	77	7.07792	64.5455	13.6015	0.950617	0.836222	ssrBKO_PssrB_002
M9	20260123	2	ssrBKO	PssrB	1049	6620	2	29	3.41379	218.034	7.07107	0.966667	0.533166	ssrBKO_PssrB_003
M9	20260126	3	ssrBKO	PssrB	1064	4496	2	71	6.50704	710.394	12.6491	0.8875	0.812252	ssrBKO_PssrB_003
M9	20260126	3	ssrBKO	PssrB	1032.5	4681	2	92	13.2391	93.913	15.2971	0.968421	0.871977	ssrBKO_PssrB_004
M9	20260123	2	ssrBKO	PssrB	1044	5806.5	2	96	4.04167	824.396	16.1245	0.96	0.893646	ssrBKO_PssrB_004
M9	20260126	3	ssrBKO	PssrB	1055	4412	2	79	5.96203	833.911	12.53	0.940476	0.795546	ssrBKO_PssrB_005
M9	20260123	2	ssrBKO	PssrB	1045	5624	2	100	8.97	466.16	17.4642	0.900901	0.916755	ssrBKO_PssrB_005
M9	20260123	2	ssrBKO	PssrB	1034	5408.5	2	80	6.9125	462.712	13.9284	0.941176	0.865567	ssrBKO_PssrB_006
M9	20260126	3	ssrBKO	PssrB	1053	4445	2	127	28.8268	763.055	20.3961	0.984496	0.933489	ssrBKO_PssrB_006
M9	20260119	1	ssrBKO	No_Plasmid	1176	7289	3	51	3.45098	986.667	10.7703	0.980769	0.8301	KO_001
M9	20260119	1	ssrBKO	No_Plasmid	1142	5932	3	59	6.25424	211.22	10.7703	0.921875	0.768296	KO_002
M9	20260119	1	ssrBKO	No_Plasmid	1242	6481.5	3	54	5.27778	579.148	9.84886	0.9	0.676355	KO_003
M9	20260119	1	ssrBKO	No_Plasmid	1194	5600	3	93	7.08602	904.14	15.2643	0.94898	0.874478	KO_004
M9	20260119	1	ssrBKO	No_Plasmid	1121	7879	3	72	7.09722	357.556	13.6015	0.947368	0.869192	KO_005
M9	20260119	1	ssrBKO	No_Plasmid	1137.5	6456	3	64	6.09375	209.359	12.6491	0.888889	0.839565	KO_006
M9	20260119	1	ssrBKO	PHigh-ssrB	1103.5	6811.5	3	62	6.32258	191.016	11.4018	0.925373	0.775453	KO_PHigh-ssrB_001
M9	20260119	1	ssrBKO	PHigh-ssrB	1070	6491	3	72	7.94444	34.3472	13	0.923077	0.836097	KO_PHigh-ssrB_002
M9	20260119	1	ssrBKO	PHigh-ssrB	1133	7622	3	96	9.25	591.74	17.4642	0.914286	0.922667	KO_PHigh-ssrB_003
M9	20260119	1	ssrBKO	PHigh-ssrB	1128	8062	3	57	8.89474	703.667	10.7703	0.966102	0.774198	KO_PHigh-ssrB_004
M9	20260119	1	ssrBKO	PHigh-ssrB	1093	8508	3	105	4.94286	566.876	17.2627	0.921053	0.900885	KO_PHigh-ssrB_005
M9	20260119	1	ssrBKO	PHigh-ssrB	1115	8307	3	79	6.97468	521.203	14.3178	0.918605	0.873514	KO_PHigh-ssrB_006
M9	20260119	1	ssrBKO	PLow-ssrB	1098	6218	3	69	6.89855	820.667	12.53	0.932432	0.82199	KO_PLow-ssrB_001
M9	20260119	1	ssrBKO	PLow-ssrB	1087.5	5626.5	3	52	8.11538	364.346	9.48683	0.912281	0.535478	KO_PLow-ssrB_002
M9	20260119	1	ssrBKO	PLow-ssrB	1107	4859	3	24	6.375	597.958	7.28011	0.96	0.836065	KO_PLow-ssrB_003
M9	20260119	1	ssrBKO	PLow-ssrB	1055	5354	3	92	8.56522	117.565	14.4222	0.958333	0.849553	KO_PLow-ssrB_004
M9	20260119	1	ssrBKO	PLow-ssrB	1045	5489	3	77	10.5065	909.455	13	0.9625	0.820436	KO_PLow-ssrB_005
M9	20260119	1	ssrBKO	PLow-ssrB	1095.5	5615	3	74	9.59459	555.135	13.4164	0.925	0.865615	KO_PLow-ssrB_006
M9	20260119	1	ssrBKO	PLow-ssrB	1072.5	5257	3	98	9.38776	813.265	16.4924	0.924528	0.8955	KO_PLow-ssrB_007
M9	20260119	1	ssrBKO	PssrB	1058.5	6366.5	3	100	27.89	278.29	16.4924	0.925926	0.88367	KO_PssrB_001
M9	20260119	1	ssrBKO	PssrB	1020.5	5250.5	3	110	23.7091	52.0727	17.088	0.940171	0.892754	KO_PssrB_002
M9	20260119	1	ssrBKO	PssrB	1023	5061	3	71	22.6197	200.521	13	0.922078	0.813455	KO_PssrB_003
M9	20260119	1	ssrBKO	PssrB	1050	4349	3	78	9.51282	756.846	13.3417	0.928571	0.81211	KO_PssrB_004
M9	20260119	1	ssrBKO	PssrB	1061	5525	3	88	9.93182	418.205	13.8924	0.977778	0.830323	KO_PssrB_005
M9	20260119	1	ssrBKO	PssrB	1063	6051	3	71	6.71831	447.972	11.7047	0.934211	0.751796	KO_PssrB_006
M9	20260123	2	WT	No_Plasmid	1174	5715	3	61	6.47541	765	11.1803	0.938462	0.757967	WT_001
M9	20260126	3	WT	No_Plasmid	1149	6328	3	67	10.5075	670.94	11.6619	0.985294	0.778446	WT_001
M9	20260119	1	WT	No_Plasmid	1014	6253	3	73	7.93151	749	13.0384	0.960526	0.827763	WT_001
M9	20260119	1	WT	No_Plasmid	1024	5814.5	3	50	5.04	716.84	9.48683	0.943396	0.657617	WT_002
M9	20260123	2	WT	No_Plasmid	1145	5365	3	57	5.47368	785.93	10.2956	0.95	0.717624	WT_002
M9	20260126	3	WT	No_Plasmid	1153	6348	3	73	6.10959	861.658	12.083	0.935897	0.732436	WT_002
M9	20260119	1	WT	No_Plasmid	965	5325	3	45	8.93333	364.556	8.544	0.978261	0.445612	WT_003
M9	20260126	3	WT	No_Plasmid	1162	5984.5	3	66	5.66667	798.833	11.6619	0.942857	0.744522	WT_003
M9	20260123	2	WT	No_Plasmid	1147.5	5794.5	3	66	5.72727	483.712	11.7047	0.929577	0.749509	WT_003
M9	20260119	1	WT	No_Plasmid	924	6281	3	53	9.98113	15.8868	9.84886	0.963636	0.673982	WT_004
M9	20260123	2	WT	No_Plasmid	1102	5017	3	61	7.63934	391.557	12.1655	0.924242	0.837887	WT_004
M9	20260126	3	WT	No_Plasmid	1138.5	6779	3	70	6.75714	658.957	12.3693	0.985915	0.789688	WT_004
M9	20260123	2	WT	No_Plasmid	1109.5	6158	3	54	5.18519	501.685	11.1803	0.947368	0.816161	WT_005
M9	20260119	1	WT	No_Plasmid	1039	6734	3	64	5.78125	275.453	12.53	0.927536	0.856108	WT_005
M9	20260126	3	WT	No_Plasmid	1129	7053	3	77	5.74026	865.078	13.4164	0.939024	0.82425	WT_005
M9	20260123	2	WT	No_Plasmid	1051	5688	3	89	8.48315	286.831	14.7648	0.927083	0.866679	WT_006
M9	20260123	2	WT	No_Plasmid	1060	5867	3	67	4.52239	743.94	11.7047	0.930556	0.78507	WT_007
M9	20260126	3	WT	PsfGFP	2380	6049	3	69	29.3623	710.116	11.7047	0.971831	0.759177	WT_PsfGFP_001
M9	20260126	3	WT	PsfGFP	3531	6569	3	73	6.23288	743.808	12.083	0.935897	0.767837	WT_PsfGFP_002
M9	20260126	3	WT	PsfGFP	3460.5	5903.5	3	66	12.1515	865.318	11.1803	0.970588	0.738928	WT_PsfGFP_003
M9	20260126	3	WT	PsfGFP	2988	5152	3	87	11.3103	70.5862	14.3178	0.915789	0.867094	WT_PsfGFP_004
M9	20260126	3	WT	PsfGFP	2297	6670.5	3	102	5.41176	853.676	16.7631	0.910714	0.884655	WT_PsfGFP_005
M9	20260126	3	WT	PsfGFP	2287	5404	3	67	12.7313	434.925	11.7047	0.957143	0.783772	WT_PsfGFP_006
M9	20260126	3	WT	PHigh-sfGFP	5114.5	6795	3	104	8.85577	546.471	16.4924	0.928571	0.881474	WT_PHigh-sfGFP_001
M9	20260126	3	WT	PHigh-sfGFP	5278.5	7023.5	3	66	3.77273	365.348	12.1655	0.970588	0.809937	WT_PHigh-sfGFP_002
M9	20260126	3	WT	PHigh-sfGFP	4936	5999	3	51	6.41176	336.471	9.84886	0.980769	0.715884	WT_PHigh-sfGFP_003
M9	20260126	3	WT	PHigh-sfGFP	4593	6383	3	53	4	743.906	9.84886	0.963636	0.672122	WT_PHigh-sfGFP_004
M9	20260126	3	WT	PHigh-sfGFP	6530	6275	3	77	5.22078	669.532	13.4164	0.9625	0.821317	WT_PHigh-sfGFP_005
M9	20260126	3	WT	PLow-sfGFP	1754.5	6493.5	3	68	7.95588	14.7794	11.1803	0.971429	0.707007	WT_PLow-sfGFP_001
M9	20260126	3	WT	PLow-sfGFP	1828	5638	3	57	4.10526	809.211	10.8167	0.982759	0.705839	WT_PLow-sfGFP_002
M9	20260126	3	WT	PLow-sfGFP	2118.5	6814.5	3	58	7.05172	76.3448	10.4403	0.95082	0.718599	WT_PLow-sfGFP_003
M9	20260126	3	WT	PLow-sfGFP	2363	5673	3	77	6.72727	719.558	13	0.927711	0.821767	WT_PLow-sfGFP_004
M9	20260126	3	WT	PLow-sfGFP	2148	6795	3	58	6.63793	217.414	10.7703	0.920635	0.72575	WT_PLow-sfGFP_005
M9	20260119	1	WT	PsfGFP	2338.5	4684	3	74	17.6351	558.514	13.6015	0.948718	0.871004	PsfGFP_001
M9	20260119	1	WT	PsfGFP	1063	5057	3	79	16.2785	470.494	14.5602	0.76699	0.753982	PsfGFP_002
M9	20260119	1	WT	PsfGFP	2239.5	4508	3	98	25.6327	255.684	15.5242	0.951456	0.87434	PsfGFP_003
M9	20260119	1	WT	PsfGFP	3376.5	4316.5	3	50	25.16	784.54	8.94427	0.980392	0.561564	PsfGFP_004
M9	20260119	1	WT	PsfGFP	3014	5059	3	61	28.6557	770.41	12.3693	0.953125	0.85258	PsfGFP_005
M9	20260119	1	WT	PsfGFP	3297.5	4858	3	84	13.619	189.964	14.3178	0.923077	0.833201	PsfGFP_006
M9	20260123	2	WT	PsfGFP	3097	7805	3	67	7.13433	157.537	11.7047	0.957143	0.785287	PsfGFP_007
M9	20260119	1	WT	PsfGFP	2636	4410	3	97	16.3608	498.175	16.2788	0.989796	0.897596	PsfGFP_007
M9	20260123	2	WT	PsfGFP	3437	7053	3	65	6.72308	675.569	12.3693	0.928571	0.806298	PsfGFP_008
M9	20260119	1	WT	PsfGFP	3280.5	4526	3	94	23.0745	165.915	15.2643	0.959184	0.841121	PsfGFP_008
M9	20260123	2	WT	PsfGFP	2960	6698	3	61	5.65574	755.934	11.4018	0.968254	0.797312	PsfGFP_009
M9	20260119	1	WT	PsfGFP	2283.5	4808	3	78	8.44872	111.923	13.3417	0.975	0.83744	PsfGFP_009
M9	20260123	2	WT	PsfGFP	3737	5782	3	67	6.80597	543.612	12.083	0.930556	0.799467	PsfGFP_010
M9	20260123	2	WT	PsfGFP	3232	5648	3	57	5.50877	241.737	10.7703	0.95	0.781335	PsfGFP_011
M9	20260123	2	WT	PsfGFP	3481	5724	3	65	5.52308	495.046	11.6619	0.970149	0.802491	PsfGFP_012
M9	20260123	2	WT	PHigh-sfGFP	4715	6512	3	57	6.59649	780.351	10.7703	0.966102	0.754838	PHigh-sfGFP_001
M9	20260119	1	WT	PHigh-sfGFP	3946.5	5545.5	3	60	6.61667	925.583	10.4403	0.967742	0.587993	PHigh-sfGFP_001
M9	20260123	2	WT	PHigh-sfGFP	4155	6379	3	61	8.31148	209.082	11.4018	0.938462	0.780271	PHigh-sfGFP_002
M9	20260119	1	WT	PHigh-sfGFP	4472	5746	3	81	8.12346	636.457	13.3417	0.931034	0.797078	PHigh-sfGFP_002
M9	20260123	2	WT	PHigh-sfGFP	5669	5771	3	79	7.67089	643.38	14.3178	0.88764	0.877044	PHigh-sfGFP_003
M9	20260119	1	WT	PHigh-sfGFP	4812	5905	3	82	8.20732	479.549	14.7648	0.942529	0.890692	PHigh-sfGFP_003
M9	20260123	2	WT	PHigh-sfGFP	5513.5	5800.5	3	56	7.07143	606.321	9.84886	0.949153	0.61216	PHigh-sfGFP_004
M9	20260119	1	WT	PHigh-sfGFP	3741	6214	3	61	5.42623	984.672	10.4403	0.938462	0.711997	PHigh-sfGFP_004
M9	20260123	2	WT	PHigh-sfGFP	6748	5053	3	63	6.34921	520.921	12.3693	0.940299	0.822977	PHigh-sfGFP_005
M9	20260119	1	WT	PHigh-sfGFP	4557	5989	3	85	8.77647	499.271	15	0.944444	0.886392	PHigh-sfGFP_005
M9	20260123	2	WT	PHigh-sfGFP	4431.5	4612	3	70	6.47143	85.9429	12.083	0.958904	0.789546	PHigh-sfGFP_006
M9	20260119	1	WT	PHigh-sfGFP	5361	6241	3	71	9.28169	942.141	12.3693	0.959459	0.80295	PHigh-sfGFP_006
M9	20260123	2	WT	PHigh-sfGFP	5855	4847	3	63	4.87302	822.048	11.7047	0.9	0.792343	PHigh-sfGFP_007
M9	20260119	1	WT	PHigh-sfGFP	4453.5	6313	3	90	8.95556	930.022	15.8114	0.918367	0.901884	PHigh-sfGFP_007
M9	20260123	2	WT	PLow-sfGFP	1803	7005	3	43	3.67442	919.651	8.544	0.955556	0.613431	PLow-sfGFP_001
M9	20260119	1	WT	PLow-sfGFP	2044.5	4747	3	60	8.8	890.633	11.1803	0.9375	0.759611	PLow-sfGFP_001
M9	20260119	1	WT	PLow-sfGFP	2185.5	4934.5	3	54	5.37037	888.944	10.2956	0.947368	0.734129	PLow-sfGFP_002
M9	20260123	2	WT	PLow-sfGFP	2460	6330	3	73	6.91781	769.904	13.1529	0.973333	0.821672	PLow-sfGFP_002
M9	20260123	2	WT	PLow-sfGFP	2572	6886	3	51	4.5098	711.412	9.84886	0.980769	0.701718	PLow-sfGFP_003
M9	20260119	1	WT	PLow-sfGFP	2474	5286	3	51	10.4706	397.255	10.4403	0.910714	0.763964	PLow-sfGFP_003
M9	20260123	2	WT	PLow-sfGFP	2807	6487	3	59	6.59322	195.508	11.1803	0.921875	0.793349	PLow-sfGFP_004
M9	20260119	1	WT	PLow-sfGFP	2267.5	5395.5	3	76	107.776	350.434	12.6491	0.938272	0.791581	PLow-sfGFP_004
M9	20260119	1	WT	PLow-sfGFP	2057	5581	3	63	25.4762	328.349	11.6619	0.954545	0.788557	PLow-sfGFP_005
M9	20260123	2	WT	PLow-sfGFP	2444	6184	3	67	6.43284	261.403	12.3693	0.943662	0.838738	PLow-sfGFP_005
M9	20260119	1	WT	PLow-sfGFP	1718	4735.5	3	60	17.3667	294.083	10.4403	1	0.701975	PLow-sfGFP_006
M9	20260123	2	WT	PLow-sfGFP	2395	5645	3	67	7.29851	385.164	11.7047	0.957143	0.746789	PLow-sfGFP_006
M9	20260123	2	ssrBKO	No_Plasmid	997	6335	3	51	5.19608	695.824	9.84886	0.980769	0.720868	ssrBKO_001
M9	20260126	3	ssrBKO	No_Plasmid	1110	4558.5	3	60	5.51667	186.3	10.4403	0.923077	0.605265	ssrBKO_001
M9	20260123	2	ssrBKO	No_Plasmid	932	4719	3	49	2.87755	759.224	11.4018	0.942308	0.890609	ssrBKO_002
M9	20260126	3	ssrBKO	No_Plasmid	1053	4641	3	75	12.24	1012.37	12.3693	0.9375	0.753732	ssrBKO_002
M9	20260123	2	ssrBKO	No_Plasmid	934.5	6044.5	3	50	4.82	693.16	9.48683	0.943396	0.682328	ssrBKO_003
M9	20260126	3	ssrBKO	No_Plasmid	1107	4427	3	98	10.8776	470.541	16.4924	0.907407	0.877702	ssrBKO_003
M9	20260123	2	ssrBKO	No_Plasmid	913.5	5275	3	60	4.86667	970.183	11.1803	0.9375	0.793138	ssrBKO_004
M9	20260126	3	ssrBKO	No_Plasmid	1062.5	4563	3	70	13.8429	96.8571	12.083	0.933333	0.785108	ssrBKO_004
M9	20260126	3	ssrBKO	No_Plasmid	1053	4462	3	57	8.42105	119.298	10.4403	0.919355	0.636956	ssrBKO_005
M9	20260123	2	ssrBKO	No_Plasmid	916	4544	3	77	6.94805	142.701	12.53	0.927711	0.771797	ssrBKO_005
M9	20260123	2	ssrBKO	No_Plasmid	883	5595.5	3	62	6.22581	982.129	11.1803	0.953846	0.761036	ssrBKO_006
M9	20260126	3	ssrBKO	No_Plasmid	1042	4626.5	3	64	9.5	956.5	11.1803	0.969697	0.744153	ssrBKO_006
M9	20260123	2	ssrBKO	No_Plasmid	927	5637	3	95	9.69474	490.611	16.1245	0.931373	0.904418	ssrBKO_007
M9	20260126	3	ssrBKO	PHigh-ssrB	1071.5	4808.5	3	136	29.8162	115.449	22.4722	0.900662	0.944241	ssrBKO_PHigh-ssrB007
M9	20260126	3	ssrBKO	PHigh-ssrB	1037	5053	3	85	26.9647	1007.98	14.7648	0.934066	0.886819	ssrBKO_PHigh-ssrB008
M9	20260126	3	ssrBKO	PHigh-ssrB	1082	5494	3	72	44.4028	541.667	12.2066	0.947368	0.796561	ssrBKO_PHigh-ssrB009
M9	20260126	3	ssrBKO	PHigh-ssrB	1102	5249	3	119	15.9916	482.941	19.4165	0.915385	0.922754	ssrBKO_PHigh-ssrB010
M9	20260126	3	ssrBKO	PHigh-ssrB	1065	4245	3	95	20.8211	839.947	16.1555	0.92233	0.874113	ssrBKO_PHigh-ssrB011
M9	20260126	3	ssrBKO	PHigh-ssrB	1073.5	4236	3	90	31.6667	488.133	15.5242	0.927835	0.876907	ssrBKO_PHigh-ssrB012
M9	20260126	3	ssrBKO	PHigh-ssrB	1031	4538	3	144	20.2917	948.632	23.4094	0.837209	0.944964	ssrBKO_PHigh-ssrB013
M9	20260126	3	ssrBKO	PHigh-ssrB	1025	4434	3	82	15.7195	95.1098	15.5242	0.953488	0.884164	ssrBKO_PHigh-ssrB014
M9	20260126	3	ssrBKO	PHigh-ssrB	1076	4585	3	104	18.0865	725.019	15.8114	0.928571	0.86221	ssrBKO_PHigh-ssrB015
M9	20260123	2	ssrBKO	PHigh-ssrB	1087.5	6323	3	112	6.35714	335.036	19.2354	0.918033	0.937259	ssrBKO_PHigh-ssrB_008
M9	20260123	2	ssrBKO	PHigh-ssrB	1069.5	6233.5	3	100	8.1	433.75	18.0278	0.909091	0.931969	ssrBKO_PHigh-ssrB_009
M9	20260123	2	ssrBKO	PHigh-ssrB	1053.5	5322.5	3	70	6.51429	709.329	12.3693	0.945946	0.835596	ssrBKO_PHigh-ssrB_010
M9	20260123	2	ssrBKO	PHigh-ssrB	1047	5903	3	130	6.87692	517.7	23.2594	0.890411	0.958991	ssrBKO_PHigh-ssrB_011
M9	20260123	2	ssrBKO	PHigh-ssrB	1019.5	6403.5	3	82	5.82927	192.634	14.8661	0.942529	0.885462	ssrBKO_PHigh-ssrB_012
M9	20260123	2	ssrBKO	PHigh-ssrB	1045	7569	3	73	6.65753	467.37	13	0.948052	0.834684	ssrBKO_PHigh-ssrB_013
M9	20260123	2	ssrBKO	PLow-ssrB	1072	7158	3	56	5.48214	513.357	10.2956	0.949153	0.715372	ssrBKO_PLow-ssrB_001
M9	20260126	3	ssrBKO	PLow-ssrB	1062.5	4097	3	74	17.8784	203.473	12.53	0.936709	0.797041	ssrBKO_PLow-ssrB_001
M9	20260126	3	ssrBKO	PLow-ssrB	1101	4151	3	71	15.3944	491.085	12.083	0.972603	0.798567	ssrBKO_PLow-ssrB_002
M9	20260123	2	ssrBKO	PLow-ssrB	1035.5	5458	3	80	6.4125	486.137	13.4164	0.930233	0.824752	ssrBKO_PLow-ssrB_002
M9	20260123	2	ssrBKO	PLow-ssrB	1051	5716	3	56	5.07143	583	10.8167	0.949153	0.768091	ssrBKO_PLow-ssrB_003
M9	20260126	3	ssrBKO	PLow-ssrB	1074	4490	3	73	17.5479	387.699	12.6491	0.960526	0.823609	ssrBKO_PLow-ssrB_003
M9	20260123	2	ssrBKO	PLow-ssrB	998	5517	3	97	9.21649	103.371	17.4642	0.906542	0.916911	ssrBKO_PLow-ssrB_004
M9	20260126	3	ssrBKO	PLow-ssrB	1026.5	4322.5	3	130	11.6692	122.685	21.0238	0.935252	0.937004	ssrBKO_PLow-ssrB_004
M9	20260123	2	ssrBKO	PLow-ssrB	1039	5031	3	69	8.63768	392.928	11.4018	0.945205	0.753876	ssrBKO_PLow-ssrB_005
M9	20260126	3	ssrBKO	PLow-ssrB	1036	4657	3	128	15.5156	130.953	18.9737	0.870748	0.896145	ssrBKO_PLow-ssrB_005
M9	20260126	3	ssrBKO	PLow-ssrB	1065	4004	3	71	24.0282	674.704	12.083	0.934211	0.757588	ssrBKO_PLow-ssrB_006
M9	20260123	2	ssrBKO	PLow-ssrB	1048.5	5228	3	82	7.68293	491.341	14.5602	0.911111	0.879221	ssrBKO_PLow-ssrB_006
M9	20260126	3	ssrBKO	PssrB	1068	5687	3	77	13.8961	522.299	13	0.927711	0.800418	ssrBKO_PssrB_001
M9	20260123	2	ssrBKO	PssrB	1045	7348	3	105	7.87619	865.257	18.3848	0.921053	0.922045	ssrBKO_PssrB_001
M9	20260123	2	ssrBKO	PssrB	1258	6879.5	3	92	8.1413	856.326	16.7631	0.92	0.923355	ssrBKO_PssrB_002
M9	20260126	3	ssrBKO	PssrB	1017	4988	3	119	9.54622	975.008	18.6011	0.915385	0.911958	ssrBKO_PssrB_002
M9	20260123	2	ssrBKO	PssrB	1056	6325	3	63	5.09524	814.254	12.083	0.887324	0.775999	ssrBKO_PssrB_003
M9	20260126	3	ssrBKO	PssrB	1065	4314	3	82	4.13415	758.073	13.6015	0.921348	0.817086	ssrBKO_PssrB_003
M9	20260126	3	ssrBKO	PssrB	1052	4198	3	71	13.7324	699.014	12.53	0.946667	0.812819	ssrBKO_PssrB_004
M9	20260123	2	ssrBKO	PssrB	1008	6179	3	107	10.8411	70.4019	18.9737	0.891667	0.932307	ssrBKO_PssrB_004
M9	20260126	3	ssrBKO	PssrB	1044	4380	3	91	8.21978	956.462	16.1245	0.91	0.895326	ssrBKO_PssrB_005
M9	20260123	2	ssrBKO	PssrB	1066.5	6385	3	94	7.41489	651.702	16.1245	0.921569	0.907311	ssrBKO_PssrB_005
M9	20260123	2	ssrBKO	PssrB	1046	5981	3	57	4.10526	651.842	11.6619	0.982759	0.826761	ssrBKO_PssrB_006
M9	20260126	3	ssrBKO	PssrB	1079.5	4366.5	3	86	27.7907	576.209	15.8114	0.914894	0.910232	ssrBKO_PssrB_006
M9	20260119	1	ssrBKO	No_Plasmid	1179	6588.5	4	60	6.61667	295	11.1803	0.895522	0.781339	KO_001
M9	20260119	1	ssrBKO	No_Plasmid	1175.5	7020.5	4	74	6.7027	877.135	12.53	0.925	0.773554	KO_002
M9	20260119	1	ssrBKO	No_Plasmid	1223	6326	4	64	6.32812	609.969	12.083	0.914286	0.824499	KO_003
M9	20260119	1	ssrBKO	No_Plasmid	1150	5807	4	85	9.2	107.871	13.9284	0.944444	0.825886	KO_004
M9	20260119	1	ssrBKO	No_Plasmid	1120	8143	4	49	5.04082	184.429	8.94427	0.98	0.553807	KO_005
M9	20260119	1	ssrBKO	No_Plasmid	1195	6554	4	60	5.06667	661.933	11.4018	1	0.802468	KO_006
M9	20260119	1	ssrBKO	PHigh-ssrB	1087.5	7190	4	82	9.53659	1013.51	13.8924	0.911111	0.837804	KO_PHigh-ssrB_001
M9	20260119	1	ssrBKO	PHigh-ssrB	1129	7134.5	4	82	9.64634	452.695	14.7648	0.921348	0.868801	KO_PHigh-ssrB_002
M9	20260119	1	ssrBKO	PHigh-ssrB	1083	8015.5	4	90	6.63333	967.7	15.6525	0.9375	0.894739	KO_PHigh-ssrB_003
M9	20260119	1	ssrBKO	PHigh-ssrB	1103.5	8294	4	76	9.73684	824.211	13.9284	0.926829	0.856498	KO_PHigh-ssrB_004
M9	20260119	1	ssrBKO	PHigh-ssrB	1125	8284	4	99	10.3636	506.404	18.1108	0.908257	0.910578	KO_PHigh-ssrB_005
M9	20260119	1	ssrBKO	PHigh-ssrB	1056	7837	4	89	8.24719	137.472	17.2047	0.872549	0.931339	KO_PHigh-ssrB_006
M9	20260119	1	ssrBKO	PLow-ssrB	1108	6058	4	59	10.678	627.339	11.1803	0.951613	0.805625	KO_PLow-ssrB_001
M9	20260119	1	ssrBKO	PLow-ssrB	1104	5539	4	67	13.209	729.657	11.7047	0.985294	0.781332	KO_PLow-ssrB_002
M9	20260119	1	ssrBKO	PLow-ssrB	1071	5151	4	57	11.4211	896.14	10.4403	0.95	0.726863	KO_PLow-ssrB_003
M9	20260119	1	ssrBKO	PLow-ssrB	1074	5348	4	55	10.6	309.873	10.2956	0.948276	0.692671	KO_PLow-ssrB_004
M9	20260119	1	ssrBKO	PLow-ssrB	1050	5762	4	67	10.4328	177.985	11.6619	0.957143	0.781078	KO_PLow-ssrB_005
M9	20260119	1	ssrBKO	PLow-ssrB	1066	5935	4	63	11.0952	425.079	11.4018	0.940299	0.723742	KO_PLow-ssrB_006
M9	20260119	1	ssrBKO	PLow-ssrB	1080	5384	4	76	9.32895	237.987	13.3417	0.974359	0.84151	KO_PLow-ssrB_007
M9	20260119	1	ssrBKO	PssrB	1060	6450.5	4	128	30.0234	240.875	20.3961	0.934307	0.932199	KO_PssrB_001
M9	20260119	1	ssrBKO	PssrB	1036	5332	4	76	22.1579	94.8289	12.53	0.95	0.794111	KO_PssrB_002
M9	20260119	1	ssrBKO	PssrB	1042	4393	4	67	23.6119	694.642	11.1803	0.971014	0.703379	KO_PssrB_003
M9	20260119	1	ssrBKO	PssrB	1055	4689	4	83	11.4819	587.205	13.3417	0.943182	0.769202	KO_PssrB_004
M9	20260119	1	ssrBKO	PssrB	1043	5868	4	122	8.98361	267.795	19.4165	0.976	0.925712	KO_PssrB_005
M9	20260119	1	ssrBKO	PssrB	1059	6737	4	112	9.74107	532.214	18.3576	0.941176	0.912374	KO_PssrB_006
M9	20260119	1	WT	No_Plasmid	994	6259	4	54	9	901.019	10.2956	0.931034	0.723404	WT_001
M9	20260123	2	WT	No_Plasmid	1138	6585	4	65	7.10769	146.938	12.53	0.915493	0.835702	WT_001
M9	20260126	3	WT	No_Plasmid	1132.5	7502	4	116	15.7069	165.052	18.2483	0.943089	0.915278	WT_001
M9	20260119	1	WT	No_Plasmid	961.5	6705.5	4	46	7.17391	7.6087	9.48683	0.958333	0.728062	WT_002
M9	20260123	2	WT	No_Plasmid	1157	5685	4	63	7.96825	245.095	11.4018	0.954545	0.780306	WT_002
M9	20260126	3	WT	No_Plasmid	1158	6236	4	83	6.46988	783.819	13.9284	0.922222	0.851834	WT_002
M9	20260119	1	WT	No_Plasmid	947.5	5809	4	52	9.69231	909.904	9.21954	0.945455	0.507436	WT_003
M9	20260123	2	WT	No_Plasmid	1133.5	5330	4	62	5.37097	690.597	11.6619	0.925373	0.805962	WT_003
M9	20260126	3	WT	No_Plasmid	1070	7181	4	89	9.14607	25.6292	14.4222	0.978022	0.86225	WT_003
M9	20260119	1	WT	No_Plasmid	1024.5	6703	4	82	10.3049	413.598	14.3178	0.911111	0.863264	WT_004
M9	20260123	2	WT	No_Plasmid	1127	4777	4	89	9.53933	570.584	16.2788	0.917526	0.9009	WT_004
M9	20260126	3	WT	No_Plasmid	1129	6879.5	4	106	4.89623	828.698	16.7631	0.938053	0.87847	WT_004
M9	20260123	2	WT	No_Plasmid	1097	6077	4	47	5.3617	555.106	9.48683	0.94	0.609791	WT_005
M9	20260126	3	WT	No_Plasmid	1162.5	7249	4	66	6.48485	426.076	11.6619	0.929577	0.762107	WT_005
M9	20260119	1	WT	No_Plasmid	1037	6068	4	79	7.31646	281.291	14.8661	0.858696	0.87882	WT_005
M9	20260123	2	WT	No_Plasmid	1036	5129	4	73	7.27397	181.534	12.3693	0.901235	0.780617	WT_006
M9	20260123	2	WT	No_Plasmid	1058	6349	4	85	5.04706	900.494	15.2315	0.934066	0.892007	WT_007
M9	20260126	3	WT	PsfGFP	2454	6284	4	59	33.2881	372.034	10.2956	0.967213	0.712962	WT_PsfGFP_001
M9	20260126	3	WT	PsfGFP	2483	6356	4	69	11.7101	186.826	11.4018	0.958333	0.711368	WT_PsfGFP_002
M9	20260126	3	WT	PsfGFP	2368	6239.5	4	66	13.9394	855.742	11.1803	0.956522	0.739338	WT_PsfGFP_003
M9	20260126	3	WT	PsfGFP	2368	5162	4	71	11.169	430.282	12.3693	0.959459	0.802053	WT_PsfGFP_004
M9	20260126	3	WT	PsfGFP	2706	5444.5	4	76	5.90789	354.539	13.4164	0.938272	0.845368	WT_PsfGFP_005
M9	20260126	3	WT	PsfGFP	2620	5392	4	73	14.7534	863.795	13	0.948052	0.835148	WT_PsfGFP_006
M9	20260126	3	WT	PHigh-sfGFP	3947	6933	4	83	12.7108	243.94	13.8924	0.965116	0.82274	WT_PHigh-sfGFP_001
M9	20260126	3	WT	PHigh-sfGFP	4040	7095.5	4	60	7.5	651.733	10.4403	0.967742	0.72997	WT_PHigh-sfGFP_002
M9	20260126	3	WT	PHigh-sfGFP	4758	6054	4	59	9.40678	877.729	10.7703	0.936508	0.707679	WT_PHigh-sfGFP_003
M9	20260126	3	WT	PHigh-sfGFP	4337	5862	4	103	11.9903	273.534	16.5529	0.944954	0.889045	WT_PHigh-sfGFP_004
M9	20260126	3	WT	PHigh-sfGFP	7069	6825	4	89	5.83146	292.124	13.9284	0.927083	0.813643	WT_PHigh-sfGFP_005
M9	20260126	3	WT	PLow-sfGFP	2653	6431	4	82	7.70732	414.756	13.9284	0.931818	0.83366	WT_PLow-sfGFP_001
M9	20260126	3	WT	PLow-sfGFP	1745	6589.5	4	100	4.54	913.79	15.2971	0.970874	0.849624	WT_PLow-sfGFP_002
M9	20260126	3	WT	PLow-sfGFP	2204	6090	4	80	7.4125	904.038	13.3417	0.952381	0.81911	WT_PLow-sfGFP_003
M9	20260126	3	WT	PLow-sfGFP	2144	5705.5	4	72	6.61111	183.319	13	0.947368	0.845194	WT_PLow-sfGFP_004
M9	20260126	3	WT	PLow-sfGFP	2087	5939	4	73	7.9589	256.836	13.0384	0.948052	0.840681	WT_PLow-sfGFP_005
M9	20260119	1	WT	PsfGFP	2454	4606	4	89	20.6854	564.36	14.7648	0.917526	0.870384	PsfGFP_001
M9	20260119	1	WT	PsfGFP	2518	4492	4	49	15.0816	558.041	9.84886	0.890909	0.654171	PsfGFP_002
M9	20260119	1	WT	PsfGFP	1882	4351	4	101	36.0792	890.356	15.2971	0.971154	0.844754	PsfGFP_003
M9	20260119	1	WT	PsfGFP	2907	4347.5	4	94	28.3298	960.617	16.6433	0.912621	0.918703	PsfGFP_004
M9	20260119	1	WT	PsfGFP	2380.5	4882.5	4	58	30.5862	441.276	10.4403	0.95082	0.638772	PsfGFP_005
M9	20260119	1	WT	PsfGFP	2625	4774	4	95	14.5263	486.242	14.8661	0.931373	0.856674	PsfGFP_006
M9	20260123	2	WT	PsfGFP	3277	8384	4	57	5.40351	573.789	10.7703	0.919355	0.790655	PsfGFP_007
M9	20260119	1	WT	PsfGFP	2817	4464	4	63	14.3016	531.841	11.6619	1	0.817662	PsfGFP_007
M9	20260123	2	WT	PsfGFP	2917	7024	4	53	3.9434	993.623	10.4403	0.898305	0.705112	PsfGFP_008
M9	20260119	1	WT	PsfGFP	3284.5	4165.5	4	60	31.7	366.417	10.7703	0.952381	0.749652	PsfGFP_008
M9	20260123	2	WT	PsfGFP	3186.5	6910.5	4	68	6.55882	762.338	12.6491	0.931507	0.83432	PsfGFP_009
M9	20260119	1	WT	PsfGFP	3100	4348.5	4	90	8.28889	557.489	14.4222	0.947368	0.858697	PsfGFP_009
M9	20260123	2	WT	PsfGFP	3568	6535	4	70	6.41429	895.5	12.3693	0.933333	0.813801	PsfGFP_010
M9	20260123	2	WT	PsfGFP	2989	5373	4	57	5.33333	258.351	11.1803	0.934426	0.830737	PsfGFP_011
M9	20260123	2	WT	PsfGFP	3735.5	5387.5	4	58	5.53448	576.103	10.7703	0.95082	0.765389	PsfGFP_012
M9	20260123	2	WT	PHigh-sfGFP	3602	6485	4	69	7.72464	12.1884	12.53	0.92	0.795307	PHigh-sfGFP_001
M9	20260119	1	WT	PHigh-sfGFP	3802	5502	4	87	13.2989	131.103	14.7648	0.935484	0.855219	PHigh-sfGFP_001
M9	20260123	2	WT	PHigh-sfGFP	4764	6396	4	65	7.46154	683.108	11.6619	0.970149	0.793834	PHigh-sfGFP_002
M9	20260119	1	WT	PHigh-sfGFP	5650	5719	4	79	8.63291	683.658	13.9284	0.908046	0.838809	PHigh-sfGFP_002
M9	20260123	2	WT	PHigh-sfGFP	3909	6018	4	53	4.90566	863.189	9.48683	0.963636	0.647039	PHigh-sfGFP_003
M9	20260119	1	WT	PHigh-sfGFP	3977	5756	4	67	10.8209	340.806	11.7047	0.971014	0.77715	PHigh-sfGFP_003
M9	20260123	2	WT	PHigh-sfGFP	4414	5246	4	58	6.63793	40	11.1803	1	0.829129	PHigh-sfGFP_004
M9	20260119	1	WT	PHigh-sfGFP	3434	5841.5	4	60	7.71667	309.65	11.1803	0.967742	0.721476	PHigh-sfGFP_004
M9	20260123	2	WT	PHigh-sfGFP	5660	5107	4	68	6.5	902	11.6619	1	0.766773	PHigh-sfGFP_005
M9	20260119	1	WT	PHigh-sfGFP	4674	5973	4	78	8.02564	704.795	13.0384	0.928571	0.837283	PHigh-sfGFP_005
M9	20260123	2	WT	PHigh-sfGFP	3818	4773	4	57	6.29825	405.579	10.8167	0.982759	0.774407	PHigh-sfGFP_006
M9	20260119	1	WT	PHigh-sfGFP	5013	6089	4	61	9.08197	948.525	11.4018	0.983871	0.831468	PHigh-sfGFP_006
M9	20260119	1	WT	PHigh-sfGFP	3307	6273	4	71	6.76056	46.169	12.6491	0.8875	0.809349	PHigh-sfGFP_007
M9	20260123	2	WT	PHigh-sfGFP	5208	4729	4	107	10.3832	886.075	18.4391	0.89916	0.914974	PHigh-sfGFP_007
M9	20260123	2	WT	PLow-sfGFP	2408	6336	4	57	5.24561	346.228	10.7703	0.919355	0.74556	PLow-sfGFP_001
M9	20260119	1	WT	PLow-sfGFP	2158.5	4681	4	80	13.075	594.013	13.6015	0.963855	0.84458	PLow-sfGFP_001
M9	20260123	2	WT	PLow-sfGFP	2391	6434	4	47	7.53191	781.234	9.21954	0.903846	0.630496	PLow-sfGFP_002
M9	20260119	1	WT	PLow-sfGFP	1771	4926	4	52	9.86538	927.135	10.4403	0.928571	0.7478	PLow-sfGFP_002
M9	20260119	1	WT	PLow-sfGFP	1622	5199	4	53	10.1887	1014.64	9.48683	0.946429	0.609593	PLow-sfGFP_003
M9	20260123	2	WT	PLow-sfGFP	2094	6674	4	73	6.60274	760.753	12.083	0.948052	0.77873	PLow-sfGFP_003
M9	20260119	1	WT	PLow-sfGFP	2329	5394	4	51	106.922	357	9.84886	0.944444	0.722153	PLow-sfGFP_004
M9	20260123	2	WT	PLow-sfGFP	2896	6214	4	65	6.95385	202.862	13.0384	0.928571	0.865994	PLow-sfGFP_004
M9	20260123	2	WT	PLow-sfGFP	1877	6168	4	62	7.27419	26.4677	11.1803	0.953846	0.743308	PLow-sfGFP_005
M9	20260119	1	WT	PLow-sfGFP	2372	5468	4	82	31.6829	149.232	13.8924	0.964706	0.849822	PLow-sfGFP_005
M9	20260119	1	WT	PLow-sfGFP	2310	4696	4	53	18.7358	709.83	10.4403	0.898305	0.744205	PLow-sfGFP_006
M9	20260123	2	WT	PLow-sfGFP	2029	5917	4	77	5.37662	918.597	13.6015	0.939024	0.836553	PLow-sfGFP_006
M9	20260123	2	ssrBKO	No_Plasmid	965	5319	4	62	5.58065	713.323	11.1803	0.925373	0.777682	ssrBKO_001
M9	20260126	3	ssrBKO	No_Plasmid	1128	4440.5	4	64	7.21875	850.016	11.7047	0.969697	0.776458	ssrBKO_001
M9	20260123	2	ssrBKO	No_Plasmid	951	5528.5	4	52	5.86538	625.404	9.84886	0.928571	0.602644	ssrBKO_002
M9	20260126	3	ssrBKO	No_Plasmid	1050	4354	4	75	16.0267	80.2267	13	0.9375	0.827325	ssrBKO_002
M9	20260126	3	ssrBKO	No_Plasmid	1074	4496	4	65	17.4462	900.231	11.4018	0.955882	0.71644	ssrBKO_003
M9	20260123	2	ssrBKO	No_Plasmid	917	5092	4	67	4.9403	920.358	11.1803	0.930556	0.682071	ssrBKO_003
M9	20260123	2	ssrBKO	No_Plasmid	940	5152	4	52	6.34615	520.712	10.198	0.962963	0.735311	ssrBKO_004
M9	20260126	3	ssrBKO	No_Plasmid	1053	4610.5	4	82	16.3537	108.585	13.8924	0.953488	0.849858	ssrBKO_004
M9	20260123	2	ssrBKO	No_Plasmid	924	5019	4	82	10.1951	311.89	13.9284	0.921348	0.822972	ssrBKO_005
M9	20260126	3	ssrBKO	No_Plasmid	1072.5	4260.5	4	84	10.9286	228.857	13.6015	0.94382	0.828473	ssrBKO_005
M9	20260126	3	ssrBKO	No_Plasmid	1054	4506	4	71	10.9718	102.352	12.083	0.934211	0.78373	ssrBKO_006
M9	20260123	2	ssrBKO	No_Plasmid	895.5	5865.5	4	76	6.07895	190.724	13.6015	0.962025	0.855737	ssrBKO_006
M9	20260123	2	ssrBKO	No_Plasmid	939	6053	4	75	6.50667	642.813	13.3417	0.914634	0.804576	ssrBKO_007
M9	20260126	3	ssrBKO	PHigh-ssrB	1049	4924	4	79	23.2785	978.772	13.9284	0.951807	0.861859	ssrBKO_PHigh-ssrB007
M9	20260126	3	ssrBKO	PHigh-ssrB	1050.5	5166	4	80	31.45	215.85	13.6015	0.930233	0.830719	ssrBKO_PHigh-ssrB008
M9	20260126	3	ssrBKO	PHigh-ssrB	1091	5437	4	90	79.3667	403.033	14.7648	0.927835	0.864914	ssrBKO_PHigh-ssrB009
M9	20260126	3	ssrBKO	PHigh-ssrB	1082	4743	4	85	13.3529	636.565	14.3178	0.934066	0.844235	ssrBKO_PHigh-ssrB010
M9	20260126	3	ssrBKO	PHigh-ssrB	1067.5	4305.5	4	70	42.0714	735.9	12.083	0.921053	0.785571	ssrBKO_PHigh-ssrB011
M9	20260126	3	ssrBKO	PHigh-ssrB	1072	4230	4	87	32	751.621	14.7648	0.90625	0.85616	ssrBKO_PHigh-ssrB012
M9	20260126	3	ssrBKO	PHigh-ssrB	1091	4692	4	71	15.7746	617.169	12.083	0.946667	0.791003	ssrBKO_PHigh-ssrB013
M9	20260126	3	ssrBKO	PHigh-ssrB	1047	4371.5	4	58	19.569	123.5	11.6619	0.95082	0.835422	ssrBKO_PHigh-ssrB014
M9	20260126	3	ssrBKO	PHigh-ssrB	1033	4748	4	128	28.2031	949.453	19.4165	0.962406	0.920061	ssrBKO_PHigh-ssrB015
M9	20260123	2	ssrBKO	PHigh-ssrB	1071.5	6689.5	4	122	9.9918	546.402	21.4709	0.924242	0.950528	ssrBKO_PHigh-ssrB_008
M9	20260123	2	ssrBKO	PHigh-ssrB	1021	5669	4	93	7.37634	218.839	15.5242	0.94898	0.878446	ssrBKO_PHigh-ssrB_009
M9	20260123	2	ssrBKO	PHigh-ssrB	1029	5081	4	85	8.75294	516.341	14.3178	0.923913	0.863299	ssrBKO_PHigh-ssrB_010
M9	20260123	2	ssrBKO	PHigh-ssrB	1044	6456	4	111	9.75676	803.613	18.9737	0.909836	0.927182	ssrBKO_PHigh-ssrB_011
M9	20260123	2	ssrBKO	PHigh-ssrB	1038.5	6312.5	4	104	9.74038	484.106	17.72	0.928571	0.913452	ssrBKO_PHigh-ssrB_012
M9	20260123	2	ssrBKO	PHigh-ssrB	1028	6091	4	88	7.5	574.045	14.3178	0.977778	0.86255	ssrBKO_PHigh-ssrB_013
M9	20260123	2	ssrBKO	PLow-ssrB	1055	6200	4	73	5.86301	571.479	12.53	0.935897	0.807079	ssrBKO_PLow-ssrB_001
M9	20260126	3	ssrBKO	PLow-ssrB	1042	4184	4	85	19.1647	992.612	13.9284	0.923913	0.829529	ssrBKO_PLow-ssrB_001
M9	20260123	2	ssrBKO	PLow-ssrB	1074	6017	4	59	5.0339	562.102	10.8167	0.951613	0.754289	ssrBKO_PLow-ssrB_002
M9	20260126	3	ssrBKO	PLow-ssrB	1094	4174.5	4	92	18.3261	403.087	15.1327	0.92	0.835387	ssrBKO_PLow-ssrB_002
M9	20260123	2	ssrBKO	PLow-ssrB	1021.5	6280	4	58	7.56897	973.862	11.7047	0.95082	0.81054	ssrBKO_PLow-ssrB_003
M9	20260126	3	ssrBKO	PLow-ssrB	1084	4500	4	71	24.8169	453.746	13.0384	0.898734	0.83079	ssrBKO_PLow-ssrB_003
M9	20260123	2	ssrBKO	PLow-ssrB	1011.5	5746	4	84	9.20238	66.6429	14.7648	0.954545	0.882047	ssrBKO_PLow-ssrB_004
M9	20260126	3	ssrBKO	PLow-ssrB	1056.5	4621	4	96	14.6042	694.26	16.1245	0.950495	0.907697	ssrBKO_PLow-ssrB_004
M9	20260126	3	ssrBKO	PLow-ssrB	1056	4187.5	4	62	17.5968	579.629	10.7703	0.96875	0.714087	ssrBKO_PLow-ssrB_005
M9	20260123	2	ssrBKO	PLow-ssrB	1014	4598	4	79	11.8608	168.43	13.4164	0.963415	0.839204	ssrBKO_PLow-ssrB_005
M9	20260126	3	ssrBKO	PLow-ssrB	1041	4120	4	77	24.1818	149.909	13.3417	0.987179	0.839291	ssrBKO_PLow-ssrB_006
M9	20260123	2	ssrBKO	PLow-ssrB	1061.5	5128	4	90	7.84444	498.022	15.5242	0.9	0.875564	ssrBKO_PLow-ssrB_006
M9	20260123	2	ssrBKO	PssrB	1014	6240	4	101	8.72277	142.941	16.7631	0.926606	0.888457	ssrBKO_PssrB_001
M9	20260126	3	ssrBKO	PssrB	1030	5545.5	4	104	14.4712	960.587	18.0278	0.912281	0.916067	ssrBKO_PssrB_001
M9	20260123	2	ssrBKO	PssrB	1227	7154	4	71	4.01408	965.07	13.6015	0.922078	0.884032	ssrBKO_PssrB_002
M9	20260126	3	ssrBKO	PssrB	1067	4823	4	86	12.3837	635.047	14.5602	0.966292	0.870251	ssrBKO_PssrB_002
M9	20260123	2	ssrBKO	PssrB	983	6014	4	57	7.54386	5.08772	11.1803	0.904762	0.814762	ssrBKO_PssrB_003
M9	20260126	3	ssrBKO	PssrB	1040	4619	4	77	7.28571	339.662	13.4164	0.927711	0.833876	ssrBKO_PssrB_003
M9	20260126	3	ssrBKO	PssrB	1024	4397	4	67	13.4328	957.955	11.6619	0.985294	0.75237	ssrBKO_PssrB_004
M9	20260123	2	ssrBKO	PssrB	1043.5	5897	4	92	5.11957	324.783	15.2971	0.92	0.878217	ssrBKO_PssrB_004
M9	20260123	2	ssrBKO	PssrB	1015.5	6413	4	40	3.625	811.875	9.21954	0.909091	0.652833	ssrBKO_PssrB_005
M9	20260126	3	ssrBKO	PssrB	1075	4849.5	4	42	5.5	382.5	8.544	0.913043	0.620444	ssrBKO_PssrB_005
M9	20260123	2	ssrBKO	PssrB	1002	5800	4	108	9.06481	949.38	18.2483	0.9	0.924127	ssrBKO_PssrB_006
M9	20260126	3	ssrBKO	PssrB	1077.5	4616.5	4	126	31.746	581.754	20.6155	0.9	0.935964	ssrBKO_PssrB_006
M9	20260119	1	ssrBKO	No_Plasmid	1190	6354	5	55	5.09091	540.127	10.7703	0.964912	0.77764	KO_001
M9	20260119	1	ssrBKO	No_Plasmid	1145	6886	5	55	8.18182	914.545	11.4018	0.932203	0.797902	KO_002
M9	20260119	1	ssrBKO	No_Plasmid	1223	7441	5	57	5.4386	866.509	10.4403	0.904762	0.761732	KO_003
M9	20260119	1	ssrBKO	No_Plasmid	1206.5	5614.5	5	56	6.42857	794.393	10.4403	0.965517	0.702738	KO_004
M9	20260119	1	ssrBKO	No_Plasmid	1093.5	7883	5	66	6.33333	92.2576	11.7047	0.942857	0.758298	KO_005
M9	20260119	1	ssrBKO	No_Plasmid	1154	7047	5	65	4.69231	893.246	12.53	0.942029	0.82961	KO_006
M9	20260119	1	ssrBKO	PHigh-ssrB	1132	6865	5	108	14.4167	815.333	16.6433	0.955752	0.870653	KO_PHigh-ssrB_001
M9	20260119	1	ssrBKO	PHigh-ssrB	1164	6702	5	89	9.52809	461.652	15.2643	0.917526	0.894923	KO_PHigh-ssrB_002
M9	20260119	1	ssrBKO	PHigh-ssrB	1085.5	7325	5	96	7.11458	186.188	16.2788	0.950495	0.892723	KO_PHigh-ssrB_003
M9	20260119	1	ssrBKO	PHigh-ssrB	1042	7824	5	72	13.2361	13.625	13	0.9	0.823779	KO_PHigh-ssrB_004
M9	20260119	1	ssrBKO	PHigh-ssrB	1131	8078	5	57	6.2807	613.018	11.1803	0.904762	0.79564	KO_PHigh-ssrB_005
M9	20260119	1	ssrBKO	PHigh-ssrB	1089	7919	5	77	7.4026	468.455	13.8924	0.927711	0.867675	KO_PHigh-ssrB_006
M9	20260119	1	ssrBKO	PLow-ssrB	1115	5870	5	63	12.3016	621.159	12.1655	0.926471	0.817752	KO_PLow-ssrB_001
M9	20260119	1	ssrBKO	PLow-ssrB	1031.5	5514.5	5	92	17.7174	66.8043	15.6525	0.948454	0.879229	KO_PLow-ssrB_002
M9	20260119	1	ssrBKO	PLow-ssrB	1087	4866.5	5	48	11.8958	719.771	10.2956	0.941176	0.815008	KO_PLow-ssrB_003
M9	20260119	1	ssrBKO	PLow-ssrB	1051	5351	5	73	10.7945	31.2192	13.1529	0.973333	0.839591	KO_PLow-ssrB_004
M9	20260119	1	ssrBKO	PLow-ssrB	1068	5624	5	75	9.68	443.92	12.083	0.961538	0.74945	KO_PLow-ssrB_005
M9	20260119	1	ssrBKO	PLow-ssrB	1095	5601.5	5	78	13.0256	560.474	13.9284	0.917647	0.870754	KO_PLow-ssrB_006
M9	20260119	1	ssrBKO	PLow-ssrB	1079	5016.5	5	66	19.3636	567.273	12.083	0.956522	0.793272	KO_PLow-ssrB_007
M9	20260119	1	ssrBKO	PssrB	1061	6067.5	5	94	56.5532	285.021	15.2643	0.921569	0.864247	KO_PssrB_001
M9	20260119	1	ssrBKO	PssrB	1038.5	4968	5	84	26.0833	86.4881	13.9284	0.954545	0.831262	KO_PssrB_002
M9	20260119	1	ssrBKO	PssrB	1066	4447	5	103	28.2816	633.932	17.4929	0.927928	0.920221	KO_PssrB_003
M9	20260119	1	ssrBKO	PssrB	1062.5	4712.5	5	102	19.1078	527.529	17.4929	0.953271	0.917132	KO_PssrB_004
M9	20260119	1	ssrBKO	PssrB	1049	5685	5	93	10.4301	356.753	15.5242	0.93	0.870269	KO_PssrB_005
M9	20260119	1	ssrBKO	PssrB	1068	5942	5	101	11.4851	849.95	18.3576	0.893805	0.93818	KO_PssrB_006
M9	20260119	1	WT	No_Plasmid	1009	6124	5	67	10.4328	242.045	11.6619	0.985294	0.75237	WT_001
M9	20260123	2	WT	No_Plasmid	1157	6180	5	77	8.33766	395.831	12.6491	0.927711	0.773275	WT_001
M9	20260126	3	WT	No_Plasmid	1147	7247	5	80	15.8625	174.363	13	0.941176	0.775802	WT_001
M9	20260123	2	WT	No_Plasmid	1147	5790	5	66	8.45455	631.909	12.6491	0.956522	0.844878	WT_002
M9	20260119	1	WT	No_Plasmid	988	5717	5	67	8.0597	336.522	12.083	0.943662	0.817681	WT_002
M9	20260126	3	WT	No_Plasmid	1143	6754.5	5	88	7.04545	227.67	14.3178	0.946237	0.835753	WT_002
M9	20260119	1	WT	No_Plasmid	966	5337	5	51	13.9216	171.49	9.48683	0.944444	0.508342	WT_003
M9	20260123	2	WT	No_Plasmid	1128	6194	5	67	4.58209	837.149	12.083	0.971014	0.805513	WT_003
M9	20260126	3	WT	No_Plasmid	1157	6547	5	79	14.4051	648.633	13.4164	0.951807	0.844252	WT_003
M9	20260123	2	WT	No_Plasmid	1090.5	5166.5	5	50	5.1	886.08	9.84886	0.943396	0.744906	WT_004
M9	20260119	1	WT	No_Plasmid	992	6481	5	62	13.871	613.21	11.7047	0.885714	0.741641	WT_004
M9	20260126	3	WT	No_Plasmid	1154	6884	5	70	8.77143	436.957	13	0.945946	0.842822	WT_004
M9	20260126	3	WT	No_Plasmid	1127.5	6531	5	60	6.18333	903.133	11.4018	0.9375	0.767014	WT_005
M9	20260119	1	WT	No_Plasmid	1050	5945	5	73	5.05479	291.466	13.4164	0.935897	0.875961	WT_005
M9	20260123	2	WT	No_Plasmid	1098.5	5124.5	5	82	4.67073	583.159	13.3417	0.921348	0.812283	WT_005
M9	20260123	2	WT	No_Plasmid	1091	5675	5	73	10.274	472.644	13	0.960526	0.837413	WT_006
M9	20260123	2	WT	No_Plasmid	1029.5	6524.5	5	52	6.67308	102.5	10.4403	0.962963	0.789193	WT_007
M9	20260126	3	WT	PsfGFP	2981	6127.5	5	76	41.1316	490	12.53	0.938272	0.771527	WT_PsfGFP_001
M9	20260126	3	WT	PsfGFP	2212	6553	5	94	13.6702	349.915	15.8114	0.930693	0.864995	WT_PsfGFP_002
M9	20260126	3	WT	PsfGFP	3143	5682	5	77	14.8831	288.558	13.4164	0.939024	0.849818	WT_PsfGFP_003
M9	20260126	3	WT	PsfGFP	2983.5	5920	5	58	13.1207	462.155	10.7703	0.920635	0.75538	WT_PsfGFP_004
M9	20260126	3	WT	PsfGFP	2352	5784	5	77	7.01299	157.403	12.6491	0.905882	0.792476	WT_PsfGFP_005
M9	20260126	3	WT	PsfGFP	2494	5591	5	72	15.875	854.5	12.53	0.96	0.828736	WT_PsfGFP_006
M9	20260126	3	WT	PHigh-sfGFP	4572	6839	5	78	12.6282	832.679	13.4164	0.95122	0.847148	WT_PHigh-sfGFP_001
M9	20260126	3	WT	PHigh-sfGFP	4532.5	7067.5	5	54	7.40741	47.1667	10.2956	0.947368	0.712858	WT_PHigh-sfGFP_002
M9	20260126	3	WT	PHigh-sfGFP	4778	5656	5	71	10.493	331.423	12.2066	0.946667	0.8081	WT_PHigh-sfGFP_003
M9	20260126	3	WT	PHigh-sfGFP	3500	6000	5	96	16.8125	73.9167	15.5242	0.969697	0.884652	WT_PHigh-sfGFP_004
M9	20260126	3	WT	PHigh-sfGFP	4532	6084	5	65	5.07692	1001.54	11.4018	0.984848	0.733241	WT_PHigh-sfGFP_005
M9	20260126	3	WT	PLow-sfGFP	2235	6232	5	94	10	232.5	15.2315	0.94	0.872462	WT_PLow-sfGFP_001
M9	20260126	3	WT	PLow-sfGFP	1987.5	5964.5	5	82	6.02439	1007.73	13.4164	0.942529	0.798929	WT_PLow-sfGFP_002
M9	20260126	3	WT	PLow-sfGFP	1792	6063	5	101	11.5248	860.792	16.5529	0.943925	0.888847	WT_PLow-sfGFP_003
M9	20260126	3	WT	PLow-sfGFP	1973	5581	5	59	7.42373	712.525	10.4403	0.951613	0.722137	WT_PLow-sfGFP_004
M9	20260126	3	WT	PLow-sfGFP	2554	6647	5	87	9.44828	227.816	15.2315	0.915789	0.891624	WT_PLow-sfGFP_005
M9	20260119	1	WT	PsfGFP	2740.5	4616	5	88	29.8636	482.455	14.7648	0.93617	0.851907	PsfGFP_001
M9	20260119	1	WT	PsfGFP	3083	4240	5	96	26.0208	834.448	15.2971	0.941176	0.865116	PsfGFP_002
M9	20260119	1	WT	PsfGFP	2583	4117	5	55	74.1091	923.673	9.84886	0.982143	0.66667	PsfGFP_003
M9	20260119	1	WT	PsfGFP	2237	4318	5	75	32.0133	955.453	13.0384	0.974026	0.840692	PsfGFP_004
M9	20260119	1	WT	PsfGFP	2185	4934	5	69	34.0435	691.087	12.083	0.945205	0.789449	PsfGFP_005
M9	20260119	1	WT	PsfGFP	2650	4622	5	69	13.913	431.13	12.083	0.932432	0.774414	PsfGFP_006
M9	20260119	1	WT	PsfGFP	1800	4583	5	47	17.766	536.553	10.2956	0.959184	0.814921	PsfGFP_007
M9	20260123	2	WT	PsfGFP	3346.5	7750.5	5	52	5.92308	815.269	9.84886	0.945455	0.704337	PsfGFP_007
M9	20260119	1	WT	PsfGFP	2685	4434	5	47	32.4468	49.1702	8.94427	0.94	0.590688	PsfGFP_008
M9	20260123	2	WT	PsfGFP	2619.5	7066.5	5	88	8.81818	327.67	16.5529	0.888889	0.916949	PsfGFP_008
M9	20260123	2	WT	PsfGFP	2288	6412	5	41	3.2439	849.415	8.544	1	0.660529	PsfGFP_009
M9	20260119	1	WT	PsfGFP	4456	4177.5	5	76	9.10526	468.421	13.6015	0.974359	0.850517	PsfGFP_009
M9	20260123	2	WT	PsfGFP	3408	6041	5	47	7.42553	534.638	8.94427	0.921569	0.597863	PsfGFP_010
M9	20260123	2	WT	PsfGFP	3035.5	5041.5	5	96	7.59375	264.552	16.1245	0.932039	0.887613	PsfGFP_011
M9	20260123	2	WT	PsfGFP	2748	5714	5	57	3.80702	974.719	11.6619	0.95	0.823624	PsfGFP_012
M9	20260119	1	WT	PHigh-sfGFP	4040	5468	5	65	13.4	920.862	11.4018	0.984848	0.753877	PHigh-sfGFP_001
M9	20260123	2	WT	PHigh-sfGFP	5812	7589.5	5	84	5.85714	351.44	15.2971	0.954545	0.901706	PHigh-sfGFP_001
M9	20260119	1	WT	PHigh-sfGFP	2897	5638	5	49	8.38776	202.306	9.48683	0.960784	0.663581	PHigh-sfGFP_002
M9	20260123	2	WT	PHigh-sfGFP	5392.5	6904.5	5	80	7.025	780.538	13.9284	0.930233	0.849561	PHigh-sfGFP_002
M9	20260123	2	WT	PHigh-sfGFP	3480	6171	5	51	4.52941	906.235	8.94427	1	0.533656	PHigh-sfGFP_003
M9	20260119	1	WT	PHigh-sfGFP	5001	5785.5	5	80	16.0875	957.9	13.3417	0.987654	0.838474	PHigh-sfGFP_003
M9	20260123	2	WT	PHigh-sfGFP	3516.5	5348	5	56	9.16071	316.232	11.4018	0.933333	0.770808	PHigh-sfGFP_004
M9	20260119	1	WT	PHigh-sfGFP	3099	6024	5	63	6.98413	1001.57	10.7703	0.954545	0.724	PHigh-sfGFP_004
M9	20260123	2	WT	PHigh-sfGFP	5649	4673	5	61	8.5082	941.656	11.1803	0.938462	0.766441	PHigh-sfGFP_005
M9	20260119	1	WT	PHigh-sfGFP	5481	6069.5	5	88	8.61364	515.091	14.7648	0.946237	0.858431	PHigh-sfGFP_005
M9	20260119	1	WT	PHigh-sfGFP	3682.5	6873	5	56	9.48214	329.179	10.4403	0.933333	0.696533	PHigh-sfGFP_006
M9	20260123	2	WT	PHigh-sfGFP	5342	4703.5	5	64	6.57812	824.312	12.53	0.888889	0.839688	PHigh-sfGFP_006
M9	20260123	2	WT	PHigh-sfGFP	4856	5669	5	47	6.08511	6.68085	10.198	0.94	0.758277	PHigh-sfGFP_007
M9	20260119	1	WT	PHigh-sfGFP	4257.5	6370	5	56	7.98214	57.9107	10.4403	0.949153	0.699609	PHigh-sfGFP_007
M9	20260119	1	WT	PLow-sfGFP	2416	4944	5	64	15.5781	419.156	11.1803	0.927536	0.720376	PLow-sfGFP_001
M9	20260123	2	WT	PLow-sfGFP	2587	7574	5	71	8.60563	596.718	13.4164	0.934211	0.86924	PLow-sfGFP_001
M9	20260119	1	WT	PLow-sfGFP	2163	4929	5	53	12.8113	873.434	9.84886	0.963636	0.708752	PLow-sfGFP_002
M9	20260123	2	WT	PLow-sfGFP	1742	5824	5	63	10.381	702.825	11.4018	0.954545	0.745372	PLow-sfGFP_002
M9	20260119	1	WT	PLow-sfGFP	2583.5	5099.5	5	62	10.4839	405.419	11.1803	0.953846	0.742999	PLow-sfGFP_003
M9	20260123	2	WT	PLow-sfGFP	2123	6503	5	90	8.77778	59.2556	15.8114	0.9	0.891634	PLow-sfGFP_003
M9	20260123	2	WT	PLow-sfGFP	2246.5	6841.5	5	54	7.12963	18.7778	10.7703	0.915254	0.738648	PLow-sfGFP_004
M9	20260119	1	WT	PLow-sfGFP	1825	5448	5	57	117.439	796.211	10.7703	0.919355	0.747655	PLow-sfGFP_004
M9	20260119	1	WT	PLow-sfGFP	2439	5872.5	5	80	35.6875	245.363	15.2315	0.91954	0.906233	PLow-sfGFP_005
M9	20260123	2	WT	PLow-sfGFP	2284	6347	5	89	6.76404	247.483	16.1245	0.908163	0.914963	PLow-sfGFP_005
M9	20260123	2	WT	PLow-sfGFP	2018	6169.5	5	64	6.07812	1009.36	10.7703	0.941176	0.665286	PLow-sfGFP_006
M9	20260119	1	WT	PLow-sfGFP	2019	4862.5	5	78	25.0641	700.641	14.3178	0.906977	0.854894	PLow-sfGFP_006
M9	20260123	2	ssrBKO	No_Plasmid	963	5460	5	51	4.01961	825.255	9.48683	0.962264	0.630391	ssrBKO_001
M9	20260126	3	ssrBKO	No_Plasmid	1097	4311	5	67	8.77612	123.597	12.083	0.930556	0.789934	ssrBKO_001
M9	20260123	2	ssrBKO	No_Plasmid	900	5473	5	61	8.01639	13.5574	11.4018	0.910448	0.800473	ssrBKO_002
M9	20260126	3	ssrBKO	No_Plasmid	1069	4410	5	77	18.039	971.468	12.083	0.950617	0.755117	ssrBKO_002
M9	20260123	2	ssrBKO	No_Plasmid	907	4747	5	53	5.22642	996.396	10.8167	0.929825	0.778089	ssrBKO_003
M9	20260126	3	ssrBKO	No_Plasmid	1067	4291.5	5	90	19.4444	143.7	16.4012	0.989011	0.913501	ssrBKO_003
M9	20260126	3	ssrBKO	No_Plasmid	1076	4523	5	71	16.9437	788.761	12.6491	0.910256	0.812872	ssrBKO_004
M9	20260123	2	ssrBKO	No_Plasmid	938	4806	5	74	6.58108	627.432	12.3693	0.961039	0.777856	ssrBKO_004
M9	20260126	3	ssrBKO	No_Plasmid	1100	4439	5	67	10.0746	665.91	11.7047	0.985294	0.792333	ssrBKO_005
M9	20260123	2	ssrBKO	No_Plasmid	935	5875	5	70	7.51429	391.429	12.6491	0.921053	0.837071	ssrBKO_005
M9	20260123	2	ssrBKO	No_Plasmid	897	5488	5	66	9.48485	261.561	12.3693	0.970588	0.862135	ssrBKO_006
M9	20260126	3	ssrBKO	No_Plasmid	1045	4154	5	77	12.3117	918.805	13.8924	0.939024	0.85856	ssrBKO_006
M9	20260123	2	ssrBKO	No_Plasmid	895	6104	5	55	8.09091	21.2182	10.2956	0.916667	0.711203	ssrBKO_007
M9	20260126	3	ssrBKO	PHigh-ssrB	1063	4783.5	5	74	31.4459	187.784	12.6491	0.948718	0.798442	ssrBKO_PHigh-ssrB007
M9	20260126	3	ssrBKO	PHigh-ssrB	1120	4843	5	79	31.4684	694.114	13.6015	0.929412	0.841687	ssrBKO_PHigh-ssrB008
M9	20260126	3	ssrBKO	PHigh-ssrB	1099	5604	5	146	85.5479	552.815	23.4307	0.966887	0.954654	ssrBKO_PHigh-ssrB009
M9	20260126	3	ssrBKO	PHigh-ssrB	1031	6053	5	16	9.8125	160.875	6.32456	1	0.817786	ssrBKO_PHigh-ssrB010
M9	20260126	3	ssrBKO	PHigh-ssrB	1067	4443	5	59	43.322	286.475	10.4403	0.967213	0.746126	ssrBKO_PHigh-ssrB011
M9	20260126	3	ssrBKO	PHigh-ssrB	1050	4399	5	91	40.0989	927.923	15.2971	0.91	0.866181	ssrBKO_PHigh-ssrB012
M9	20260126	3	ssrBKO	PHigh-ssrB	1044	4399	5	116	21.7069	136.147	18.4391	0.913386	0.907484	ssrBKO_PHigh-ssrB013
M9	20260126	3	ssrBKO	PHigh-ssrB	1058	4263	5	105	30.2286	349.629	17.4642	0.954545	0.908042	ssrBKO_PHigh-ssrB014
M9	20260126	3	ssrBKO	PHigh-ssrB	1067	4824	5	70	28.5	563	11.6619	0.945946	0.747903	ssrBKO_PHigh-ssrB015
M9	20260123	2	ssrBKO	PHigh-ssrB	1055	6582	5	93	7.37634	765.355	15.6525	0.93	0.880387	ssrBKO_PHigh-ssrB_008
M9	20260123	2	ssrBKO	PHigh-ssrB	1061	6310	5	65	8.95385	325.985	11.6619	0.942029	0.773475	ssrBKO_PHigh-ssrB_009
M9	20260123	2	ssrBKO	PHigh-ssrB	1061	5437	5	57	6.66667	577.579	11.1803	0.95	0.825566	ssrBKO_PHigh-ssrB_010
M9	20260123	2	ssrBKO	PHigh-ssrB	1047.5	5522.5	5	98	4.9898	917.429	18.9737	0.907407	0.940464	ssrBKO_PHigh-ssrB_011
M9	20260123	2	ssrBKO	PHigh-ssrB	1009	7182	5	121	12.2893	125.562	20	0.937984	0.934251	ssrBKO_PHigh-ssrB_012
M9	20260123	2	ssrBKO	PHigh-ssrB	996	6339	5	76	5.19737	726.987	12.083	0.95	0.738715	ssrBKO_PHigh-ssrB_013
M9	20260126	3	ssrBKO	PLow-ssrB	1050	4708	5	53	26.2075	986.83	9.84886	0.981481	0.668707	ssrBKO_PLow-ssrB_001
M9	20260123	2	ssrBKO	PLow-ssrB	1026.5	5490	5	66	3.63636	969.015	13	0.970588	0.855104	ssrBKO_PLow-ssrB_001
M9	20260123	2	ssrBKO	PLow-ssrB	1014.5	5470.5	5	64	4.32812	990.734	12.083	0.941176	0.823582	ssrBKO_PLow-ssrB_002
M9	20260126	3	ssrBKO	PLow-ssrB	1080	4183.5	5	90	34.1222	252.122	15.2315	0.918367	0.865375	ssrBKO_PLow-ssrB_002
M9	20260123	2	ssrBKO	PLow-ssrB	1062	6556	5	41	7.5122	515.537	8.94427	0.87234	0.682082	ssrBKO_PLow-ssrB_003
M9	20260126	3	ssrBKO	PLow-ssrB	1061.5	4731.5	5	62	28.1774	422.016	10.8167	0.939394	0.698494	ssrBKO_PLow-ssrB_003
M9	20260123	2	ssrBKO	PLow-ssrB	1037.5	5673	5	70	8.15714	215.086	12.53	0.921053	0.831066	ssrBKO_PLow-ssrB_004
M9	20260126	3	ssrBKO	PLow-ssrB	1056.5	4529	5	106	19.5472	383.547	17	0.921739	0.893813	ssrBKO_PLow-ssrB_004
M9	20260123	2	ssrBKO	PLow-ssrB	1047	4908	5	69	10.8841	430.652	12.1655	0.971831	0.806903	ssrBKO_PLow-ssrB_005
M9	20260126	3	ssrBKO	PLow-ssrB	1028	4499.5	5	94	21.2553	47.5638	15	0.969072	0.862637	ssrBKO_PLow-ssrB_005
M9	20260123	2	ssrBKO	PLow-ssrB	1016.5	5622.5	5	50	5.46	195.84	8.94427	0.980392	0.561564	ssrBKO_PLow-ssrB_006
M9	20260126	3	ssrBKO	PLow-ssrB	1048	3839.5	5	80	24.75	722.462	13	0.941176	0.796015	ssrBKO_PLow-ssrB_006
M9	20260123	2	ssrBKO	PssrB	1066	6555	5	70	10.8714	751.329	11.7047	0.933333	0.738696	ssrBKO_PssrB_001
M9	20260126	3	ssrBKO	PssrB	1054	5338.5	5	88	14.9091	831.273	15.2971	0.926316	0.871678	ssrBKO_PssrB_001
M9	20260123	2	ssrBKO	PssrB	1207	6371	5	100	7.36	148.94	17	0.934579	0.913156	ssrBKO_PssrB_002
M9	20260126	3	ssrBKO	PssrB	1031	4863.5	5	132	16.553	912.03	20.3961	0.923077	0.928704	ssrBKO_PssrB_002
M9	20260123	2	ssrBKO	PssrB	1024	6226.5	5	46	5.23913	14.4783	10.198	0.938776	0.815399	ssrBKO_PssrB_003
M9	20260126	3	ssrBKO	PssrB	1047	4402.5	5	104	10.8942	415.192	17.4642	0.904348	0.910631	ssrBKO_PssrB_003
M9	20260123	2	ssrBKO	PssrB	1057	6966	5	75	7.57333	433.427	13	0.925926	0.829808	ssrBKO_PssrB_004
M9	20260126	3	ssrBKO	PssrB	1025	4543	5	137	19.5401	133.431	19.4165	0.951389	0.91025	ssrBKO_PssrB_004
M9	20260126	3	ssrBKO	PssrB	1046.5	4483.5	5	66	9.07576	818.985	11.7047	0.956522	0.785939	ssrBKO_PssrB_005
M9	20260123	2	ssrBKO	PssrB	1042.5	6079.5	5	72	7.83333	560.319	13.6015	0.935065	0.876129	ssrBKO_PssrB_005
M9	20260126	3	ssrBKO	PssrB	1018	4856	5	75	30.0267	123.547	12.083	0.949367	0.728367	ssrBKO_PssrB_006
M9	20260123	2	ssrBKO	PssrB	1021	5771	5	110	6.35455	546.891	17.4642	0.916667	0.895875	ssrBKO_PssrB_006
M9	20260119	1	ssrBKO	No_Plasmid	1197	7272	6	48	6.1875	747.271	8.94427	0.96	0.553429	KO_001
M9	20260119	1	ssrBKO	No_Plasmid	1137	7469	6	57	6.54386	970.053	10.2956	0.95	0.708105	KO_002
M9	20260119	1	ssrBKO	No_Plasmid	1233.5	6680	6	88	8.68182	431.761	15.8114	0.907216	0.894349	KO_003
M9	20260119	1	ssrBKO	No_Plasmid	1198	5298	6	89	6.86517	311.483	15.2971	0.956989	0.877689	KO_004
M9	20260119	1	ssrBKO	No_Plasmid	1068	7893	6	55	8.45455	15.7818	10.7703	0.948276	0.774753	KO_005
M9	20260119	1	ssrBKO	No_Plasmid	1163.5	7284	6	50	4.16	943.98	10.8167	0.925926	0.815145	KO_006
M9	20260119	1	ssrBKO	PHigh-ssrB	1100.5	6862.5	6	106	17.6321	978.868	16.5529	0.929825	0.883785	KO_PHigh-ssrB_001
M9	20260119	1	ssrBKO	PHigh-ssrB	1157	7016	6	79	9.59494	692.405	13.8924	0.918605	0.863923	KO_PHigh-ssrB_002
M9	20260119	1	ssrBKO	PHigh-ssrB	1141.5	7859.5	6	90	10.1778	514.711	16.1245	0.927835	0.901501	KO_PHigh-ssrB_003
M9	20260119	1	ssrBKO	PHigh-ssrB	1100	8033	6	59	14.0169	551.508	10.7703	0.907692	0.692006	KO_PHigh-ssrB_004
M9	20260119	1	ssrBKO	PHigh-ssrB	1122.5	8592.5	6	96	8.16667	769.583	16.4012	0.950495	0.895814	KO_PHigh-ssrB_005
M9	20260119	1	ssrBKO	PHigh-ssrB	1102.5	7655	6	76	6.56579	478.105	12.6491	0.95	0.794561	KO_PHigh-ssrB_006
M9	20260119	1	ssrBKO	PLow-ssrB	1084	6013	6	49	11.4286	847.286	9.21954	0.960784	0.507325	KO_PLow-ssrB_001
M9	20260119	1	ssrBKO	PLow-ssrB	1090	5837	6	56	15.8036	369.875	10.2956	0.982456	0.764592	KO_PLow-ssrB_002
M9	20260119	1	ssrBKO	PLow-ssrB	1069.5	5091.5	6	82	12.0488	345.524	14.1421	0.953488	0.856156	KO_PLow-ssrB_003
M9	20260119	1	ssrBKO	PLow-ssrB	1079	5442	6	59	12.7119	671.559	10.7703	0.936508	0.672729	KO_PLow-ssrB_004
M9	20260119	1	ssrBKO	PLow-ssrB	1044	5710	6	59	13.5763	830.475	10.4403	0.951613	0.655292	KO_PLow-ssrB_005
M9	20260119	1	ssrBKO	PLow-ssrB	1085	5661	6	79	12.5949	568.076	13.4164	0.940476	0.848867	KO_PLow-ssrB_006
M9	20260119	1	ssrBKO	PLow-ssrB	1034.5	4931	6	70	25.4571	954.686	11.6619	0.945946	0.77099	KO_PLow-ssrB_007
M9	20260119	1	ssrBKO	PssrB	1072	5999	6	67	67.4627	233.463	11.1803	0.930556	0.756955	KO_PssrB_001
M9	20260119	1	ssrBKO	PssrB	1035	4731	6	74	27.2568	262.905	13.3417	0.961039	0.828756	KO_PssrB_002
M9	20260119	1	ssrBKO	PssrB	1041.5	4735	6	80	31.3375	816.987	13.3417	0.963855	0.83396	KO_PssrB_003
M9	20260119	1	ssrBKO	PssrB	1014	5489	6	103	20.7379	122.699	16.7631	0.944954	0.888705	KO_PssrB_004
M9	20260119	1	ssrBKO	PssrB	1059	5415	6	87	13.1379	798.759	14.8661	0.915789	0.851269	KO_PssrB_005
M9	20260119	1	ssrBKO	PssrB	1051.5	6001	6	64	10.3438	843.828	11.6619	0.914286	0.768669	KO_PssrB_006
M9	20260119	1	WT	No_Plasmid	997	6328	6	53	12.8679	895.868	9.84886	0.883333	0.669627	WT_001
M9	20260123	2	WT	No_Plasmid	1117	6189	6	65	8.87692	79.4	11.4018	0.942029	0.748534	WT_001
M9	20260126	3	WT	No_Plasmid	1158	6839	6	73	17.0548	434.781	12.53	0.924051	0.796076	WT_001
M9	20260123	2	WT	No_Plasmid	1167.5	5364.5	6	66	5.93939	762.409	12.6491	0.942857	0.866731	WT_002
M9	20260126	3	WT	No_Plasmid	1139	7080	6	87	8.4023	216.195	14.7648	0.935484	0.855754	WT_002
M9	20260119	1	WT	No_Plasmid	991	5512	6	87	10.1494	857.46	13.6015	0.956044	0.812588	WT_002
M9	20260126	3	WT	No_Plasmid	1094	6725.5	6	54	13.3889	1006.13	9.84886	0.964286	0.693199	WT_003
M9	20260123	2	WT	No_Plasmid	1107	5243	6	59	4.18644	915.492	11.1803	0.967213	0.724268	WT_003
M9	20260119	1	WT	No_Plasmid	999	5493	6	71	16.2113	585.93	12.6491	0.898734	0.810701	WT_003
M9	20260119	1	WT	No_Plasmid	999	6987	6	43	14.3953	404.419	9.43398	0.895833	0.724224	WT_004
M9	20260123	2	WT	No_Plasmid	1083.5	5222.5	6	50	5.16	982.76	9.84886	0.925926	0.697058	WT_004
M9	20260126	3	WT	No_Plasmid	1123	6274	6	73	8.75342	878.315	12.3693	0.935897	0.800325	WT_004
M9	20260119	1	WT	No_Plasmid	1037	5597	6	45	4.57778	473.556	8.94427	1	0.66501	WT_005
M9	20260126	3	WT	No_Plasmid	1154.5	7021.5	6	50	6.98	812.08	9.21954	0.980392	0.567032	WT_005
M9	20260123	2	WT	No_Plasmid	1104.5	5525	6	100	9.04	632.68	18.0278	0.869565	0.932641	WT_005
M9	20260123	2	WT	No_Plasmid	1093	6131	6	66	9.83333	604.606	11.7047	0.916667	0.794876	WT_006
M9	20260123	2	WT	No_Plasmid	1066	5452.5	6	64	6.5625	439.078	12.083	0.955224	0.834226	WT_007
M9	20260126	3	WT	PsfGFP	2151	6456	6	101	41.7228	596.99	16.4924	0.943925	0.888863	WT_PsfGFP_001
M9	20260126	3	WT	PsfGFP	2488	6384	6	99	18.0909	559.303	15.8114	0.980198	0.88825	WT_PsfGFP_002
M9	20260126	3	WT	PsfGFP	3177	6592.5	6	58	17.5517	787.828	11.1803	0.935484	0.788595	WT_PsfGFP_003
M9	20260126	3	WT	PsfGFP	2651	5437	6	61	16.0656	125.098	11.7047	0.953125	0.832478	WT_PsfGFP_004
M9	20260126	3	WT	PsfGFP	3924	6201	6	71	7.28169	827.803	13	0.922078	0.836259	WT_PsfGFP_005
M9	20260126	3	WT	PsfGFP	2662	5686	6	63	16.0317	959.571	10.7703	0.984375	0.721888	WT_PsfGFP_006
M9	20260126	3	WT	PHigh-sfGFP	5539	6916	6	117	14.5983	300.393	18.6815	0.906977	0.920967	WT_PHigh-sfGFP_001
M9	20260126	3	WT	PHigh-sfGFP	5081	6806	6	80	7.725	565.513	13.9284	0.930233	0.836095	WT_PHigh-sfGFP_002
M9	20260126	3	WT	PHigh-sfGFP	4395.5	5842	6	108	13.1574	550.537	17	0.947368	0.895275	WT_PHigh-sfGFP_003
M9	20260126	3	WT	PHigh-sfGFP	5135.5	6096	6	94	13.6489	516.372	14.3178	0.959184	0.833942	WT_PHigh-sfGFP_004
M9	20260126	3	WT	PHigh-sfGFP	4163	6152	6	89	7.21348	17.2921	14.8661	0.936842	0.866461	WT_PHigh-sfGFP_005
M9	20260126	3	WT	PLow-sfGFP	2265.5	6614	6	66	10.9091	425.197	11.7047	0.929577	0.73539	WT_PLow-sfGFP_001
M9	20260126	3	WT	PLow-sfGFP	2014.5	6216.5	6	78	8.78205	754.231	13.4164	0.939759	0.82745	WT_PLow-sfGFP_002
M9	20260126	3	WT	PLow-sfGFP	1981	5919.5	6	106	16.4623	490.943	17.088	0.938053	0.901338	WT_PLow-sfGFP_003
M9	20260126	3	WT	PLow-sfGFP	2034	5742	6	98	8.72449	437.061	15.8114	0.924528	0.854554	WT_PLow-sfGFP_004
M9	20260126	3	WT	PLow-sfGFP	2350	5890.5	6	52	8.25	440.038	10.2956	0.928571	0.764275	WT_PLow-sfGFP_005
M9	20260119	1	WT	PsfGFP	1018	5478	6	15	36.1333	374.333	6.7082	0.882353	0.925377	PsfGFP_001
M9	20260119	1	WT	PsfGFP	1051	5099	6	29	24.6897	473.655	8.06226	0.90625	0.736506	PsfGFP_002
M9	20260119	1	WT	PsfGFP	2239.5	4343.5	6	100	103.52	797.63	16.1245	0.952381	0.890794	PsfGFP_003
M9	20260119	1	WT	PsfGFP	1230.5	4316.5	6	106	50.9811	616.208	18.0278	0.913793	0.92418	PsfGFP_004
M9	20260119	1	WT	PsfGFP	2910.5	5025.5	6	64	34.4375	772.297	11.7047	0.927536	0.809589	PsfGFP_005
M9	20260119	1	WT	PsfGFP	1919	4847	6	59	16.9831	134.661	10.2956	0.936508	0.647311	PsfGFP_006
M9	20260123	2	WT	PsfGFP	2486.5	8030.5	6	64	7.45312	150.484	11.1803	0.941176	0.742674	PsfGFP_007
M9	20260119	1	WT	PsfGFP	4046	4520	6	81	22.3333	540	14.7648	0.931034	0.888786	PsfGFP_007
M9	20260123	2	WT	PsfGFP	2519	7608	6	50	5.96	975.86	9.84886	0.925926	0.721304	PsfGFP_008
M9	20260119	1	WT	PsfGFP	2756	4225	6	57	36.3158	514.965	10.7703	0.934426	0.747889	PsfGFP_008
M9	20260123	2	WT	PsfGFP	3060.5	8290	6	52	5.63462	78.9038	10.2956	0.945455	0.750039	PsfGFP_009
M9	20260119	1	WT	PsfGFP	3686	4844.5	6	74	9.05405	164.892	12.53	0.973684	0.772983	PsfGFP_009
M9	20260123	2	WT	PsfGFP	3076	6134	6	70	10.5	167	12.1655	0.972222	0.806346	PsfGFP_010
M9	20260123	2	WT	PsfGFP	2706	5029	6	67	5.22388	299.045	12.083	0.893333	0.797102	PsfGFP_011
M9	20260123	2	WT	PsfGFP	2923.5	6438	6	54	5	992.185	9.84886	0.947368	0.680928	PsfGFP_012
M9	20260123	2	WT	PHigh-sfGFP	5467.5	7124.5	6	54	7.09259	912.481	9.84886	0.964286	0.647063	PHigh-sfGFP_001
M9	20260119	1	WT	PHigh-sfGFP	3342	5474	6	59	13.2881	71.9661	10.2956	0.967213	0.712962	PHigh-sfGFP_001
M9	20260119	1	WT	PHigh-sfGFP	4637	5784	6	73	11.0411	914.712	13.4164	0.9125	0.844206	PHigh-sfGFP_002
M9	20260123	2	WT	PHigh-sfGFP	5018.5	6565.5	6	96	10.8021	638.823	16.5529	0.941176	0.905558	PHigh-sfGFP_002
M9	20260119	1	WT	PHigh-sfGFP	4346.5	5897.5	6	56	15.0179	249.411	10.2956	0.933333	0.705086	PHigh-sfGFP_003
M9	20260123	2	WT	PHigh-sfGFP	4535	5674	6	61	6.7541	913.934	10.4403	0.938462	0.691696	PHigh-sfGFP_003
M9	20260123	2	WT	PHigh-sfGFP	4518	5303	6	62	9.77419	49.7903	11.6619	0.939394	0.781766	PHigh-sfGFP_004
M9	20260119	1	WT	PHigh-sfGFP	4916	6008	6	89	9.47191	78.427	16.2788	0.988889	0.906683	PHigh-sfGFP_004
M9	20260119	1	WT	PHigh-sfGFP	4045	6088	6	53	7.77358	672.132	9.48683	0.946429	0.571872	PHigh-sfGFP_005
M9	20260123	2	WT	PHigh-sfGFP	5608	5129	6	59	9.67797	6.71186	11.4018	0.907692	0.798201	PHigh-sfGFP_005
M9	20260119	1	WT	PHigh-sfGFP	4430.5	6733	6	44	9.36364	321.886	8.544	0.956522	0.504351	PHigh-sfGFP_006
M9	20260123	2	WT	PHigh-sfGFP	5296.5	5877	6	60	6.71667	152.167	11.7047	0.909091	0.791241	PHigh-sfGFP_006
M9	20260123	2	WT	PHigh-sfGFP	5360	4948	6	71	8.28169	97.1831	13	0.922078	0.828371	PHigh-sfGFP_007
M9	20260119	1	WT	PHigh-sfGFP	5093	6129	6	77	13.7792	62.2987	13.4164	0.927711	0.838069	PHigh-sfGFP_007
M9	20260119	1	WT	PLow-sfGFP	1856	5115	6	53	15.3019	888.679	9.84886	0.929825	0.69399	PLow-sfGFP_001
M9	20260123	2	WT	PLow-sfGFP	2470	6731	6	61	10.7377	486.311	11.6619	0.953125	0.815544	PLow-sfGFP_001
M9	20260123	2	WT	PLow-sfGFP	1883	6079	6	53	13.4151	467.679	8.94427	0.981481	0.429348	PLow-sfGFP_002
M9	20260119	1	WT	PLow-sfGFP	2249	4901	6	75	12.3867	889.28	13.9284	0.914634	0.85411	PLow-sfGFP_002
M9	20260119	1	WT	PLow-sfGFP	2493	4914	6	45	13.1333	636.333	8.94427	1	0.664336	PLow-sfGFP_003
M9	20260123	2	WT	PLow-sfGFP	2383.5	6017.5	6	74	8.75676	983.054	13.4164	0.936709	0.862831	PLow-sfGFP_003
M9	20260123	2	WT	PLow-sfGFP	2473	6961.5	6	44	7.40909	27.5227	8.94427	0.916667	0.67478	PLow-sfGFP_004
M9	20260119	1	WT	PLow-sfGFP	2312.5	5328	6	74	119.662	62.9459	12.53	0.973684	0.810138	PLow-sfGFP_004
M9	20260119	1	WT	PLow-sfGFP	1845	5681	6	46	35.5	8	8.94427	0.958333	0.659362	PLow-sfGFP_005
M9	20260123	2	WT	PLow-sfGFP	2151	6180.5	6	96	13.2708	108.292	16.1555	0.897196	0.88342	PLow-sfGFP_005
M9	20260119	1	WT	PLow-sfGFP	1785	4934	6	73	23.7397	243.534	12.3693	0.973333	0.822618	PLow-sfGFP_006
M9	20260123	2	WT	PLow-sfGFP	2763.5	6746	6	86	10.0233	139.523	16.1555	0.895833	0.91373	PLow-sfGFP_006
M9	20260126	3	ssrBKO	No_Plasmid	1120.5	4377.5	6	72	11.4028	372.5	12.3693	0.923077	0.788192	ssrBKO_001
M9	20260123	2	ssrBKO	No_Plasmid	923	4667	6	87	6.04598	940.828	13.8924	0.956044	0.825127	ssrBKO_001
M9	20260126	3	ssrBKO	No_Plasmid	1138	4424	6	68	21.8088	607.088	12.083	0.918919	0.789119	ssrBKO_002
M9	20260123	2	ssrBKO	No_Plasmid	910	5326	6	71	8.26761	69.7324	12.6491	0.934211	0.831476	ssrBKO_002
M9	20260123	2	ssrBKO	No_Plasmid	928	5242	6	48	5.52083	308.812	9.48683	0.979592	0.709789	ssrBKO_003
M9	20260126	3	ssrBKO	No_Plasmid	1088	4468	6	59	21.2373	150.576	11.1803	0.967213	0.786474	ssrBKO_003
M9	20260123	2	ssrBKO	No_Plasmid	924	5749	6	47	6.06383	863.447	8.94427	0.979167	0.556142	ssrBKO_004
M9	20260126	3	ssrBKO	No_Plasmid	1061	4572	6	79	20.1392	940.101	14.3178	0.940476	0.88326	ssrBKO_004
M9	20260123	2	ssrBKO	No_Plasmid	937	5859	6	56	9.01786	441.054	11.7047	0.903226	0.792325	ssrBKO_005
M9	20260126	3	ssrBKO	No_Plasmid	1075	4366	6	72	10.1667	837.736	11.7047	0.96	0.719568	ssrBKO_005
M9	20260123	2	ssrBKO	No_Plasmid	921.5	5480.5	6	48	7.14583	472.083	9.48683	0.96	0.682297	ssrBKO_006
M9	20260126	3	ssrBKO	No_Plasmid	1053.5	4437	6	70	13.2143	794.771	12.083	0.921053	0.765597	ssrBKO_006
M9	20260123	2	ssrBKO	No_Plasmid	926	5840	6	71	8.91549	548.549	13.4164	0.934211	0.863521	ssrBKO_007
M9	20260126	3	ssrBKO	PHigh-ssrB	1050	5084.5	6	146	43.9247	55.3014	22.4722	0.9125	0.944623	ssrBKO_PHigh-ssrB007
M9	20260126	3	ssrBKO	PHigh-ssrB	1054.5	5621.5	6	72	34.7917	705.333	12.2066	0.947368	0.777321	ssrBKO_PHigh-ssrB008
M9	20260126	3	ssrBKO	PHigh-ssrB	1095	5620	6	75	83.32	334.147	12.53	0.961538	0.814708	ssrBKO_PHigh-ssrB009
M9	20260126	3	ssrBKO	PHigh-ssrB	1089	4774	6	67	12.5224	437.91	12.083	0.930556	0.769578	ssrBKO_PHigh-ssrB010
M9	20260126	3	ssrBKO	PHigh-ssrB	1084	4584.5	6	72	52.9306	400	12.53	0.96	0.809644	ssrBKO_PHigh-ssrB011
M9	20260126	3	ssrBKO	PHigh-ssrB	1018	4138	6	83	41.0241	50.8193	13.9284	0.912088	0.838144	ssrBKO_PHigh-ssrB012
M9	20260126	3	ssrBKO	PHigh-ssrB	1091	4790	6	91	17.1209	630.385	16.2788	0.947917	0.910549	ssrBKO_PHigh-ssrB013
M9	20260126	3	ssrBKO	PHigh-ssrB	1028	4426.5	6	120	31.2583	30.25	18.868	0.944882	0.917643	ssrBKO_PHigh-ssrB014
M9	20260126	3	ssrBKO	PHigh-ssrB	1042.5	4849	6	90	34.5222	831.456	15	0.9375	0.858567	ssrBKO_PHigh-ssrB015
M9	20260123	2	ssrBKO	PHigh-ssrB	1023	6285	6	73	5.0274	945.205	12.53	0.935897	0.795261	ssrBKO_PHigh-ssrB_008
M9	20260123	2	ssrBKO	PHigh-ssrB	1053	5915	6	109	12.3119	680.128	18.868	0.893443	0.931493	ssrBKO_PHigh-ssrB_009
M9	20260123	2	ssrBKO	PHigh-ssrB	1067	5333	6	76	9.35526	365.105	14.3178	0.915663	0.88205	ssrBKO_PHigh-ssrB_010
M9	20260123	2	ssrBKO	PHigh-ssrB	1036	5727.5	6	90	5.84444	457.522	14.5602	0.947368	0.86135	ssrBKO_PHigh-ssrB_011
M9	20260123	2	ssrBKO	PHigh-ssrB	981	7140	6	65	9.72308	23.3077	11.4018	0.915493	0.711202	ssrBKO_PHigh-ssrB_012
M9	20260123	2	ssrBKO	PHigh-ssrB	1011.5	6702.5	6	70	6.95714	834.214	13	0.933333	0.848151	ssrBKO_PHigh-ssrB_013
M9	20260123	2	ssrBKO	PLow-ssrB	1018.5	5987.5	6	98	4.64286	997.918	17.1172	0.924528	0.898022	ssrBKO_PLow-ssrB_001
M9	20260126	3	ssrBKO	PLow-ssrB	1046	4563	6	120	35.05	113.575	20.2485	0.909091	0.937668	ssrBKO_PLow-ssrB_001
M9	20260126	3	ssrBKO	PLow-ssrB	1074	4360	6	85	35.2118	281.071	14.3178	0.923913	0.844263	ssrBKO_PLow-ssrB_002
M9	20260123	2	ssrBKO	PLow-ssrB	1048	6094	6	95	7.46316	419.474	16.1245	0.931373	0.894758	ssrBKO_PLow-ssrB_002
M9	20260126	3	ssrBKO	PLow-ssrB	1056	4212	6	61	28.2623	752.984	11.4018	0.968254	0.785002	ssrBKO_PLow-ssrB_003
M9	20260123	2	ssrBKO	PLow-ssrB	1070	5935.5	6	90	10.8667	534.222	15.5242	0.927835	0.896609	ssrBKO_PLow-ssrB_003
M9	20260126	3	ssrBKO	PLow-ssrB	1055	4425	6	65	32.1077	175.092	11.1803	0.942029	0.703333	ssrBKO_PLow-ssrB_004
M9	20260123	2	ssrBKO	PLow-ssrB	1028	4958	6	69	6.46377	686.145	11.7047	0.971831	0.758529	ssrBKO_PLow-ssrB_004
M9	20260126	3	ssrBKO	PLow-ssrB	1072	4298	6	73	19.7397	643.959	13.6015	0.924051	0.86757	ssrBKO_PLow-ssrB_005
M9	20260123	2	ssrBKO	PLow-ssrB	1024	5102	6	79	15	284	12.53	0.951807	0.759257	ssrBKO_PLow-ssrB_005
M9	20260123	2	ssrBKO	PLow-ssrB	1042	5371	6	55	5.45455	788.564	10.4403	0.982143	0.802068	ssrBKO_PLow-ssrB_006
M9	20260126	3	ssrBKO	PLow-ssrB	1074	4374	6	108	35.9907	371.231	17.8885	0.923077	0.914847	ssrBKO_PLow-ssrB_006
M9	20260123	2	ssrBKO	PssrB	1045	7051	6	67	12.7612	268.299	12.6491	0.930556	0.832701	ssrBKO_PssrB_001
M9	20260126	3	ssrBKO	PssrB	1050	5687.5	6	76	18.8026	597.882	12.53	0.962025	0.817105	ssrBKO_PssrB_001
M9	20260126	3	ssrBKO	PssrB	1069	5179	6	73	15.8219	278.726	12.6491	0.935897	0.805595	ssrBKO_PssrB_002
M9	20260123	2	ssrBKO	PssrB	1276	6124	6	90	9.22222	555.144	15.2971	0.967742	0.884056	ssrBKO_PssrB_002
M9	20260123	2	ssrBKO	PssrB	1040	6179	6	51	9.33333	79.7255	10.4403	0.962264	0.775865	ssrBKO_PssrB_003
M9	20260126	3	ssrBKO	PssrB	1051.5	4852.5	6	116	11.6724	893.483	18.868	0.935484	0.923038	ssrBKO_PssrB_003
M9	20260126	3	ssrBKO	PssrB	1038	4759	6	77	22.0779	98.987	13.6015	0.950617	0.844849	ssrBKO_PssrB_004
M9	20260123	2	ssrBKO	PssrB	999.5	6571.5	6	90	10.2444	37.1222	15.1327	0.967742	0.878619	ssrBKO_PssrB_004
M9	20260126	3	ssrBKO	PssrB	1053	4559	6	61	9.21311	962.656	11.4018	0.938462	0.798069	ssrBKO_PssrB_005
M9	20260123	2	ssrBKO	PssrB	1039	6549	6	109	6.73394	281.404	18.4391	0.931624	0.923703	ssrBKO_PssrB_005
M9	20260123	2	ssrBKO	PssrB	1040	6658	6	93	8.23656	639.204	16.4012	0.902913	0.907304	ssrBKO_PssrB_006
M9	20260126	3	ssrBKO	PssrB	1052.5	4539	6	128	33.6797	711.523	20.6155	0.934307	0.937378	ssrBKO_PssrB_006
M9	20260119	1	ssrBKO	No_Plasmid	1223	6853	7	65	7.52308	423.415	12.3693	0.878378	0.803918	KO_001
M9	20260119	1	ssrBKO	No_Plasmid	1117.5	7375	7	48	10.4375	870.375	8.544	0.941176	0.486705	KO_002
M9	20260119	1	ssrBKO	No_Plasmid	1254.5	7083.5	7	52	7.11538	439.635	10.2956	0.866667	0.692609	KO_003
M9	20260119	1	ssrBKO	No_Plasmid	1221	5729	7	65	9.36923	776.923	12.083	0.942029	0.81348	KO_004
M9	20260119	1	ssrBKO	No_Plasmid	1115.5	7710	7	60	8.4	509.567	10.4403	0.967742	0.643851	KO_005
M9	20260119	1	ssrBKO	No_Plasmid	1131.5	7668	7	32	2.90625	1009.62	8.06226	0.941176	0.662199	KO_006
M9	20260119	1	ssrBKO	PHigh-ssrB	1126	6846.5	7	98	15.5612	465.133	15.5242	0.960784	0.868177	KO_PHigh-ssrB_001
M9	20260119	1	ssrBKO	PHigh-ssrB	1122.5	6974	7	66	7.72727	744.848	11.7047	0.942857	0.778124	KO_PHigh-ssrB_002
M9	20260119	1	ssrBKO	PHigh-ssrB	1111	7625	7	77	8.01299	615.61	13.3417	0.9625	0.827971	KO_PHigh-ssrB_003
M9	20260119	1	ssrBKO	PHigh-ssrB	1120	8083	7	67	13.7612	698.91	11.7047	0.943662	0.786145	KO_PHigh-ssrB_004
M9	20260119	1	ssrBKO	PHigh-ssrB	1111.5	7890	7	72	7.41667	278.181	13	0.96	0.840333	KO_PHigh-ssrB_005
M9	20260119	1	ssrBKO	PHigh-ssrB	1065.5	7470.5	7	54	6.75926	206.981	11.0454	0.931034	0.79898	KO_PHigh-ssrB_006
M9	20260119	1	ssrBKO	PLow-ssrB	1057	5489	7	71	13.9859	64.3099	11.7047	0.972603	0.753005	KO_PLow-ssrB_001
M9	20260119	1	ssrBKO	PLow-ssrB	1097	5511	7	85	15.0118	407.835	14.3178	1	0.854847	KO_PLow-ssrB_002
M9	20260119	1	ssrBKO	PLow-ssrB	1072	5248	7	77	14.0649	361.078	13.9284	0.916667	0.843909	KO_PLow-ssrB_003
M9	20260119	1	ssrBKO	PLow-ssrB	1048	5137	7	97	16.4124	1005.01	16.1245	0.92381	0.894917	KO_PLow-ssrB_004
M9	20260119	1	ssrBKO	PLow-ssrB	1028	5539	7	67	20.9254	946.851	12.083	0.957143	0.783402	KO_PLow-ssrB_005
M9	20260119	1	ssrBKO	PLow-ssrB	1048	5897	7	81	12.321	263.63	14.7648	0.910112	0.858926	KO_PLow-ssrB_006
M9	20260119	1	ssrBKO	PLow-ssrB	1073	4949	7	71	29.3803	608.042	12.6491	0.946667	0.837268	KO_PLow-ssrB_007
M9	20260119	1	ssrBKO	PssrB	1066	5790.5	7	66	79	858.5	11.6619	0.970588	0.790238	KO_PssrB_001
M9	20260119	1	ssrBKO	PssrB	1065	4301	7	89	27.8989	743.584	14.8661	0.946809	0.872049	KO_PssrB_002
M9	20260119	1	ssrBKO	PssrB	1013.5	4431.5	7	74	28.9189	983.757	12.3693	0.973684	0.809614	KO_PssrB_003
M9	20260119	1	ssrBKO	PssrB	1070	4594	7	77	19.7792	583.273	13.4164	0.9625	0.837815	KO_PssrB_004
[truncated: 25,874,293 more chars]
